# Diet quality alters the consequences of gradual phenotypic plasticity for individual performance

**DOI:** 10.1101/2023.03.08.531696

**Authors:** Marine Van Baelen, Alexandre Bec, Erik Sperfeld, Nathan Frizot, Apostolos-Manuel Koussoroplis

## Abstract

Organisms exhibit reversible physiological adjustments as a response to rapidly changing environments. Yet, such plasticity of the phenotype is gradual and may lag behind the environmental fluctuations, thereby affecting the long-term average performance of the organisms. By supplying energy and essential compounds for optimal tissue building, food determines the range of possible phenotypic changes and potentially the rate at which they occur. Here, we assess how differences in the dietary supply of essential lipids modulate the phenotypic plasticity of an ectotherm facing thermal fluctuations. We use three phytoplankton strains to create a gradient of polyunsaturated fatty acids and sterols supply for *Daphnia magna* under constant and fluctuating temperatures. We used three different fluctuation periodicities to unravel the temporal dynamics of gradual plasticity and its long-term consequences on *D. magna* performance measured as juvenile somatic growth rate. In agreement with gradual plasticity theory, we show that in *D.magna*, fluctuation periodicity determines the differential between observed growth rates and those expected from constant conditions. Most importantly, we show that diet modulates both the size and the direction of the growth rate differential. Overall, we demonstrate that the nutritional context is essential for predicting ectotherm consumers’ performance in fluctuating thermal environments.

## Supplementary material for "Diet quality alters the consequences of gradual phenotypic plasticity for individual performance": Data and Script: F12.xlsx

### Sheet: DONNÉES
Min	Time	Temp	hours
1	2021-04-27 13:06:33	19.5598	0.0166667
2	2021-04-27 13:07:33	19.6456	0.0333333
3	2021-04-27 13:08:33	19.6885	0.05
4	2021-04-27 13:09:33	19.6885	0.0666667
5	2021-04-27 13:10:33	19.6885	0.0833333
6	2021-04-27 13:11:33	19.6885	0.1
7	2021-04-27 13:12:33	19.7314	0.116667
8	2021-04-27 13:13:33	19.7314	0.133333
9	2021-04-27 13:14:33	19.6885	0.15
10	2021-04-27 13:15:33	19.6456	0.166667
11	2021-04-27 13:16:33	19.6885	0.183333
12	2021-04-27 13:17:33	19.7314	0.2
13	2021-04-27 13:18:33	19.6885	0.216667
14	2021-04-27 13:19:33	19.6456	0.233333
15	2021-04-27 13:20:33	19.6456	0.25
16	2021-04-27 13:21:33	19.6456	0.266667
17	2021-04-27 13:22:33	19.7314	0.283333
18	2021-04-27 13:23:33	19.6456	0.3
19	2021-04-27 13:24:33	19.6456	0.316667
20	2021-04-27 13:25:33	19.6027	0.333333
21	2021-04-27 13:26:33	19.6027	0.35
22	2021-04-27 13:27:33	19.6456	0.366667
23	2021-04-27 13:28:33	19.6027	0.383333
24	2021-04-27 13:29:33	19.6456	0.4
25	2021-04-27 13:30:33	19.6027	0.416667
26	2021-04-27 13:31:33	19.6027	0.433333
27	2021-04-27 13:32:33	19.6027	0.45
28	2021-04-27 13:33:33	19.6027	0.466667
29	2021-04-27 13:34:33	19.5598	0.483333
30	2021-04-27 13:35:33	19.6027	0.5
31	2021-04-27 13:36:33	19.6027	0.516667
32	2021-04-27 13:37:33	19.6027	0.533333
33	2021-04-27 13:38:33	19.6027	0.55
34	2021-04-27 13:39:33	19.6456	0.566667
35	2021-04-27 13:40:33	19.5598	0.583333
36	2021-04-27 13:41:33	19.6027	0.6
37	2021-04-27 13:42:33	19.6027	0.616667
38	2021-04-27 13:43:33	19.6027	0.633333
39	2021-04-27 13:44:33	19.6027	0.65
40	2021-04-27 13:45:33	19.6027	0.666667
41	2021-04-27 13:46:33	19.6027	0.683333
42	2021-04-27 13:47:33	19.6027	0.7
43	2021-04-27 13:48:33	19.5598	0.716667
44	2021-04-27 13:49:33	19.6027	0.733333
45	2021-04-27 13:50:33	19.5598	0.75
46	2021-04-27 13:51:33	19.6027	0.766667
47	2021-04-27 13:52:33	19.6456	0.783333
48	2021-04-27 13:53:33	19.5598	0.8
49	2021-04-27 13:54:33	19.6027	0.816667
50	2021-04-27 13:55:33	19.6027	0.833333
51	2021-04-27 13:56:33	19.5598	0.85
52	2021-04-27 13:57:33	19.5598	0.866667
53	2021-04-27 13:58:33	19.6027	0.883333
54	2021-04-27 13:59:33	19.6027	0.9
55	2021-04-27 14:00:33	19.6027	0.916667
56	2021-04-27 14:01:33	19.5598	0.933333
57	2021-04-27 14:02:33	19.6027	0.95
58	2021-04-27 14:03:33	19.6027	0.966667
59	2021-04-27 14:04:33	19.6027	0.983333
60	2021-04-27 14:05:33	19.6027	1
61	2021-04-27 14:06:33	19.6027	1.01667
62	2021-04-27 14:07:33	19.6027	1.03333
63	2021-04-27 14:08:33	19.6027	1.05
64	2021-04-27 14:09:33	19.6027	1.06667
65	2021-04-27 14:10:33	19.6456	1.08333
66	2021-04-27 14:11:33	19.6027	1.1
67	2021-04-27 14:12:33	19.6027	1.11667
68	2021-04-27 14:13:33	19.5598	1.13333
69	2021-04-27 14:14:33	19.5598	1.15
70	2021-04-27 14:15:33	19.5598	1.16667
71	2021-04-27 14:16:33	19.6027	1.18333
72	2021-04-27 14:17:33	19.6027	1.2
73	2021-04-27 14:18:33	19.6027	1.21667
74	2021-04-27 14:19:33	19.5598	1.23333
75	2021-04-27 14:20:33	19.5598	1.25
76	2021-04-27 14:21:33	19.5598	1.26667
77	2021-04-27 14:22:33	19.6456	1.28333
78	2021-04-27 14:23:33	19.5598	1.3
79	2021-04-27 14:24:33	19.6027	1.31667
80	2021-04-27 14:25:33	19.5598	1.33333
81	2021-04-27 14:26:33	19.5598	1.35
82	2021-04-27 14:27:33	19.5598	1.36667
83	2021-04-27 14:28:33	19.6456	1.38333
84	2021-04-27 14:29:33	19.6027	1.4
85	2021-04-27 14:30:33	19.6027	1.41667
86	2021-04-27 14:31:33	19.5598	1.43333
87	2021-04-27 14:32:33	19.5598	1.45
88	2021-04-27 14:33:33	19.6456	1.46667
89	2021-04-27 14:34:33	19.5598	1.48333
90	2021-04-27 14:35:33	19.5598	1.5
91	2021-04-27 14:36:33	19.6027	1.51667
92	2021-04-27 14:37:33	19.6456	1.53333
93	2021-04-27 14:38:33	19.6027	1.55
94	2021-04-27 14:39:33	19.5598	1.56667
95	2021-04-27 14:40:33	19.6456	1.58333
96	2021-04-27 14:41:33	19.6027	1.6
97	2021-04-27 14:42:33	19.6027	1.61667
98	2021-04-27 14:43:33	19.5598	1.63333
99	2021-04-27 14:44:33	19.6027	1.65
100	2021-04-27 14:45:33	19.5598	1.66667
101	2021-04-27 14:46:33	19.6027	1.68333
102	2021-04-27 14:47:33	19.6027	1.7
103	2021-04-27 14:48:33	19.6027	1.71667
104	2021-04-27 14:49:33	19.5598	1.73333
105	2021-04-27 14:50:33	19.5598	1.75
106	2021-04-27 14:51:33	19.6456	1.76667
107	2021-04-27 14:52:33	19.6456	1.78333
108	2021-04-27 14:53:33	19.6027	1.8
109	2021-04-27 14:54:33	19.6027	1.81667
110	2021-04-27 14:55:33	19.5598	1.83333
111	2021-04-27 14:56:33	19.6027	1.85
112	2021-04-27 14:57:33	19.6027	1.86667
113	2021-04-27 14:58:33	19.6456	1.88333
114	2021-04-27 14:59:33	19.6027	1.9
115	2021-04-27 15:00:33	19.6027	1.91667
116	2021-04-27 15:01:33	19.6027	1.93333
117	2021-04-27 15:02:33	19.6027	1.95
118	2021-04-27 15:03:33	19.6027	1.96667
119	2021-04-27 15:04:33	19.6027	1.98333
120	2021-04-27 15:05:33	19.6456	2
121	2021-04-27 15:06:33	19.6027	2.01667
122	2021-04-27 15:07:33	19.6027	2.03333
123	2021-04-27 15:08:33	19.6456	2.05
124	2021-04-27 15:09:33	19.6027	2.06667
125	2021-04-27 15:10:33	19.6027	2.08333
126	2021-04-27 15:11:33	19.6027	2.1
127	2021-04-27 15:12:33	19.6027	2.11667
128	2021-04-27 15:13:33	19.5598	2.13333
129	2021-04-27 15:14:33	19.6027	2.15
130	2021-04-27 15:15:33	19.6027	2.16667
131	2021-04-27 15:16:33	19.5598	2.18333
132	2021-04-27 15:17:33	19.5598	2.2
133	2021-04-27 15:18:33	19.6027	2.21667
134	2021-04-27 15:19:33	19.6456	2.23333
135	2021-04-27 15:20:33	19.6027	2.25
136	2021-04-27 15:21:33	19.5598	2.26667
137	2021-04-27 15:22:33	19.6027	2.28333
138	2021-04-27 15:23:33	19.5598	2.3
139	2021-04-27 15:24:33	19.6027	2.31667
140	2021-04-27 15:25:33	19.5598	2.33333
141	2021-04-27 15:26:33	19.6027	2.35
142	2021-04-27 15:27:33	19.6027	2.36667
143	2021-04-27 15:28:33	19.6027	2.38333
144	2021-04-27 15:29:33	19.6027	2.4
145	2021-04-27 15:30:33	19.6027	2.41667
146	2021-04-27 15:31:33	19.5598	2.43333
147	2021-04-27 15:32:33	19.6027	2.45
148	2021-04-27 15:33:33	19.5598	2.46667
149	2021-04-27 15:34:33	19.6027	2.48333
150	2021-04-27 15:35:33	19.6027	2.5
151	2021-04-27 15:36:33	19.6027	2.51667
152	2021-04-27 15:37:33	19.6027	2.53333
153	2021-04-27 15:38:33	19.5598	2.55
154	2021-04-27 15:39:33	19.6027	2.56667
155	2021-04-27 15:40:33	19.6027	2.58333
156	2021-04-27 15:41:33	19.6027	2.6
157	2021-04-27 15:42:33	19.6456	2.61667
158	2021-04-27 15:43:33	19.6027	2.63333
159	2021-04-27 15:44:33	19.6027	2.65
160	2021-04-27 15:45:33	19.6027	2.66667
161	2021-04-27 15:46:33	19.5598	2.68333
162	2021-04-27 15:47:33	19.6027	2.7
163	2021-04-27 15:48:33	19.5598	2.71667
164	2021-04-27 15:49:33	19.5598	2.73333
165	2021-04-27 15:50:33	19.6027	2.75
166	2021-04-27 15:51:33	19.6027	2.76667
167	2021-04-27 15:52:33	19.6027	2.78333
168	2021-04-27 15:53:33	19.6027	2.8
169	2021-04-27 15:54:33	19.5598	2.81667
170	2021-04-27 15:55:33	19.6027	2.83333
171	2021-04-27 15:56:33	19.5598	2.85
172	2021-04-27 15:57:33	19.6456	2.86667
173	2021-04-27 15:58:33	19.6027	2.88333
174	2021-04-27 15:59:33	19.6027	2.9
175	2021-04-27 16:00:33	19.6027	2.91667
176	2021-04-27 16:01:33	19.6027	2.93333
177	2021-04-27 16:02:33	19.6027	2.95
178	2021-04-27 16:03:33	19.6027	2.96667
179	2021-04-27 16:04:33	19.6027	2.98333
180	2021-04-27 16:05:33	19.6027	3
181	2021-04-27 16:06:33	19.6027	3.01667
182	2021-04-27 16:07:33	19.6027	3.03333
183	2021-04-27 16:08:33	19.6456	3.05
184	2021-04-27 16:09:33	19.6027	3.06667
185	2021-04-27 16:10:33	19.6456	3.08333
186	2021-04-27 16:11:33	19.5598	3.1
187	2021-04-27 16:12:33	19.6027	3.11667
188	2021-04-27 16:13:33	19.6027	3.13333
189	2021-04-27 16:14:33	19.6027	3.15
190	2021-04-27 16:15:33	19.6027	3.16667
191	2021-04-27 16:16:33	19.6027	3.18333
192	2021-04-27 16:17:33	19.6027	3.2
193	2021-04-27 16:18:33	19.6027	3.21667
194	2021-04-27 16:19:33	19.6027	3.23333
195	2021-04-27 16:20:33	19.6027	3.25
196	2021-04-27 16:21:33	19.6456	3.26667
197	2021-04-27 16:22:33	19.6027	3.28333
198	2021-04-27 16:23:33	19.6027	3.3
199	2021-04-27 16:24:33	19.6027	3.31667
200	2021-04-27 16:25:33	19.6027	3.33333
201	2021-04-27 16:26:33	19.5598	3.35
202	2021-04-27 16:27:33	19.5598	3.36667
203	2021-04-27 16:28:33	19.6027	3.38333
204	2021-04-27 16:29:33	19.6027	3.4
205	2021-04-27 16:30:33	19.6027	3.41667
206	2021-04-27 16:31:33	19.6027	3.43333
207	2021-04-27 16:32:33	19.6027	3.45
208	2021-04-27 16:33:33	19.6027	3.46667
209	2021-04-27 16:34:33	19.6456	3.48333
210	2021-04-27 16:35:33	19.5598	3.5
211	2021-04-27 16:36:33	19.6027	3.51667
212	2021-04-27 16:37:33	19.6027	3.53333
213	2021-04-27 16:38:33	19.5598	3.55
214	2021-04-27 16:39:33	19.6027	3.56667
215	2021-04-27 16:40:33	19.6027	3.58333
216	2021-04-27 16:41:33	19.6027	3.6
217	2021-04-27 16:42:33	19.6027	3.61667
218	2021-04-27 16:43:33	19.6027	3.63333
219	2021-04-27 16:44:33	19.6456	3.65
220	2021-04-27 16:45:33	19.6027	3.66667
221	2021-04-27 16:46:33	19.6027	3.68333
222	2021-04-27 16:47:33	19.5598	3.7
223	2021-04-27 16:48:33	19.5598	3.71667
224	2021-04-27 16:49:33	19.6027	3.73333
225	2021-04-27 16:50:33	19.6027	3.75
226	2021-04-27 16:51:33	19.6027	3.76667
227	2021-04-27 16:52:33	19.6027	3.78333
228	2021-04-27 16:53:33	19.6027	3.8
229	2021-04-27 16:54:33	19.6027	3.81667
230	2021-04-27 16:55:33	19.5598	3.83333
231	2021-04-27 16:56:33	19.6027	3.85
232	2021-04-27 16:57:33	19.5598	3.86667
233	2021-04-27 16:58:33	19.5598	3.88333
234	2021-04-27 16:59:33	19.6027	3.9
235	2021-04-27 17:00:33	19.6027	3.91667
236	2021-04-27 17:01:33	19.6027	3.93333
237	2021-04-27 17:02:33	19.6027	3.95
238	2021-04-27 17:03:33	19.5598	3.96667
239	2021-04-27 17:04:33	19.6027	3.98333
240	2021-04-27 17:05:33	19.6027	4
241	2021-04-27 17:06:33	19.6027	4.01667
242	2021-04-27 17:07:33	19.6456	4.03333
243	2021-04-27 17:08:33	19.6027	4.05
244	2021-04-27 17:09:33	19.6027	4.06667
245	2021-04-27 17:10:33	19.6027	4.08333
246	2021-04-27 17:11:33	19.6027	4.1
247	2021-04-27 17:12:33	19.6027	4.11667
248	2021-04-27 17:13:33	19.6027	4.13333
249	2021-04-27 17:14:33	19.5598	4.15
250	2021-04-27 17:15:33	19.6027	4.16667
251	2021-04-27 17:16:33	19.6027	4.18333
252	2021-04-27 17:17:33	19.6027	4.2
253	2021-04-27 17:18:33	19.6027	4.21667
254	2021-04-27 17:19:33	19.5598	4.23333
255	2021-04-27 17:20:33	19.6027	4.25
256	2021-04-27 17:21:33	19.6027	4.26667
257	2021-04-27 17:22:33	19.6456	4.28333
258	2021-04-27 17:23:33	19.6456	4.3
259	2021-04-27 17:24:33	19.6027	4.31667
260	2021-04-27 17:25:33	19.6027	4.33333
261	2021-04-27 17:26:33	19.6456	4.35
262	2021-04-27 17:27:33	19.5598	4.36667
263	2021-04-27 17:28:33	19.6027	4.38333
264	2021-04-27 17:29:33	19.5598	4.4
265	2021-04-27 17:30:33	19.6027	4.41667
266	2021-04-27 17:31:33	19.6027	4.43333
267	2021-04-27 17:32:33	19.6027	4.45
268	2021-04-27 17:33:33	19.6027	4.46667
269	2021-04-27 17:34:33	19.6027	4.48333
270	2021-04-27 17:35:33	19.5598	4.5
271	2021-04-27 17:36:33	19.5598	4.51667
272	2021-04-27 17:37:33	19.5598	4.53333
273	2021-04-27 17:38:33	19.6027	4.55
274	2021-04-27 17:39:33	19.5598	4.56667
275	2021-04-27 17:40:33	19.5598	4.58333
276	2021-04-27 17:41:33	19.5598	4.6
277	2021-04-27 17:42:33	19.6027	4.61667
278	2021-04-27 17:43:33	19.5598	4.63333
279	2021-04-27 17:44:33	19.5598	4.65
280	2021-04-27 17:45:33	19.6027	4.66667
281	2021-04-27 17:46:33	19.6027	4.68333
282	2021-04-27 17:47:33	19.6027	4.7
283	2021-04-27 17:48:33	19.6027	4.71667
284	2021-04-27 17:49:33	19.6027	4.73333
285	2021-04-27 17:50:33	19.6027	4.75
286	2021-04-27 17:51:33	19.5598	4.76667
287	2021-04-27 17:52:33	19.6027	4.78333
288	2021-04-27 17:53:33	19.5598	4.8
289	2021-04-27 17:54:33	19.6027	4.81667
290	2021-04-27 17:55:33	19.6456	4.83333
291	2021-04-27 17:56:33	19.6027	4.85
292	2021-04-27 17:57:33	19.6027	4.86667
293	2021-04-27 17:58:33	19.6027	4.88333
294	2021-04-27 17:59:33	19.6027	4.9
295	2021-04-27 18:00:33	19.6027	4.91667
296	2021-04-27 18:01:33	19.6027	4.93333
297	2021-04-27 18:02:33	19.5598	4.95
298	2021-04-27 18:03:33	19.6027	4.96667
299	2021-04-27 18:04:33	19.5598	4.98333
300	2021-04-27 18:05:33	19.6027	5
301	2021-04-27 18:06:33	19.6027	5.01667
302	2021-04-27 18:07:33	19.6027	5.03333
303	2021-04-27 18:08:33	19.6027	5.05
304	2021-04-27 18:09:33	19.6027	5.06667
305	2021-04-27 18:10:33	19.6027	5.08333
306	2021-04-27 18:11:33	19.6027	5.1
307	2021-04-27 18:12:33	19.5598	5.11667
308	2021-04-27 18:13:33	19.6027	5.13333
309	2021-04-27 18:14:33	19.5598	5.15
310	2021-04-27 18:15:33	19.6027	5.16667
311	2021-04-27 18:16:33	19.5598	5.18333
312	2021-04-27 18:17:33	19.5598	5.2
313	2021-04-27 18:18:33	19.6027	5.21667
314	2021-04-27 18:19:33	19.6027	5.23333
315	2021-04-27 18:20:33	19.6027	5.25
316	2021-04-27 18:21:33	19.6027	5.26667
317	2021-04-27 18:22:33	19.6027	5.28333
318	2021-04-27 18:23:33	19.5598	5.3
319	2021-04-27 18:24:33	19.6027	5.31667
320	2021-04-27 18:25:33	19.5598	5.33333
321	2021-04-27 18:26:33	19.5598	5.35
322	2021-04-27 18:27:33	19.5598	5.36667
323	2021-04-27 18:28:33	19.5598	5.38333
324	2021-04-27 18:29:33	19.5598	5.4
325	2021-04-27 18:30:33	19.5598	5.41667
326	2021-04-27 18:31:33	19.6027	5.43333
327	2021-04-27 18:32:33	19.6027	5.45
328	2021-04-27 18:33:33	19.6027	5.46667
329	2021-04-27 18:34:33	19.6027	5.48333
330	2021-04-27 18:35:33	19.6027	5.5
331	2021-04-27 18:36:33	19.5598	5.51667
332	2021-04-27 18:37:33	19.5598	5.53333
333	2021-04-27 18:38:33	19.6027	5.55
334	2021-04-27 18:39:33	19.6027	5.56667
335	2021-04-27 18:40:33	19.5598	5.58333
336	2021-04-27 18:41:33	19.6027	5.6
337	2021-04-27 18:42:33	19.6027	5.61667
338	2021-04-27 18:43:33	19.5598	5.63333
339	2021-04-27 18:44:33	19.6027	5.65
340	2021-04-27 18:45:33	19.5598	5.66667
341	2021-04-27 18:46:33	19.6027	5.68333
342	2021-04-27 18:47:33	19.6027	5.7
343	2021-04-27 18:48:33	19.6027	5.71667
344	2021-04-27 18:49:33	19.6027	5.73333
345	2021-04-27 18:50:33	19.5598	5.75
346	2021-04-27 18:51:33	19.5598	5.76667
347	2021-04-27 18:52:33	19.6027	5.78333
348	2021-04-27 18:53:33	19.6027	5.8
349	2021-04-27 18:54:33	19.6027	5.81667
350	2021-04-27 18:55:33	19.6027	5.83333
351	2021-04-27 18:56:33	19.5598	5.85
352	2021-04-27 18:57:33	19.5598	5.86667
353	2021-04-27 18:58:33	19.6027	5.88333
354	2021-04-27 18:59:33	19.6027	5.9
355	2021-04-27 19:00:33	19.5598	5.91667
356	2021-04-27 19:01:33	19.6027	5.93333
357	2021-04-27 19:02:33	19.6027	5.95
358	2021-04-27 19:03:33	19.6027	5.96667
359	2021-04-27 19:04:33	19.5598	5.98333
360	2021-04-27 19:05:33	19.5598	6
361	2021-04-27 19:06:33	19.6027	6.01667
362	2021-04-27 19:07:33	19.6027	6.03333
363	2021-04-27 19:08:33	19.6027	6.05
364	2021-04-27 19:09:33	19.6027	6.06667
365	2021-04-27 19:10:33	19.6027	6.08333
366	2021-04-27 19:11:33	19.6027	6.1
367	2021-04-27 19:12:33	19.5598	6.11667
368	2021-04-27 19:13:33	19.5598	6.13333
369	2021-04-27 19:14:33	19.5598	6.15
370	2021-04-27 19:15:33	19.6027	6.16667
371	2021-04-27 19:16:33	19.6027	6.18333
372	2021-04-27 19:17:33	19.5598	6.2
373	2021-04-27 19:18:33	19.6456	6.21667
374	2021-04-27 19:19:33	19.5598	6.23333
375	2021-04-27 19:20:33	19.5598	6.25
376	2021-04-27 19:21:33	19.6027	6.26667
377	2021-04-27 19:22:33	19.6027	6.28333
378	2021-04-27 19:23:33	19.6027	6.3
379	2021-04-27 19:24:33	19.6027	6.31667
380	2021-04-27 19:25:33	19.6027	6.33333
381	2021-04-27 19:26:33	19.6027	6.35
382	2021-04-27 19:27:33	19.6027	6.36667
383	2021-04-27 19:28:33	19.6027	6.38333
384	2021-04-27 19:29:33	19.6027	6.4
385	2021-04-27 19:30:33	19.6027	6.41667
386	2021-04-27 19:31:33	19.6027	6.43333
387	2021-04-27 19:32:33	19.5598	6.45
388	2021-04-27 19:33:33	19.6456	6.46667
389	2021-04-27 19:34:33	19.5598	6.48333
390	2021-04-27 19:35:33	19.6027	6.5
391	2021-04-27 19:36:33	19.6027	6.51667
392	2021-04-27 19:37:33	19.5598	6.53333
393	2021-04-27 19:38:33	19.6027	6.55
394	2021-04-27 19:39:33	19.6027	6.56667
395	2021-04-27 19:40:33	19.6027	6.58333
396	2021-04-27 19:41:33	19.6027	6.6
397	2021-04-27 19:42:33	19.5598	6.61667
398	2021-04-27 19:43:33	19.6027	6.63333
399	2021-04-27 19:44:33	19.5598	6.65
400	2021-04-27 19:45:33	19.6456	6.66667
401	2021-04-27 19:46:33	19.6027	6.68333
402	2021-04-27 19:47:33	19.6027	6.7
403	2021-04-27 19:48:33	19.5598	6.71667
404	2021-04-27 19:49:33	19.6027	6.73333
405	2021-04-27 19:50:33	19.6456	6.75
406	2021-04-27 19:51:33	19.5598	6.76667
407	2021-04-27 19:52:33	19.6027	6.78333
408	2021-04-27 19:53:33	19.5598	6.8
409	2021-04-27 19:54:33	19.5598	6.81667
410	2021-04-27 19:55:33	19.5598	6.83333
411	2021-04-27 19:56:33	19.6027	6.85
412	2021-04-27 19:57:33	19.5598	6.86667
413	2021-04-27 19:58:33	19.6456	6.88333
414	2021-04-27 19:59:33	19.5598	6.9
415	2021-04-27 20:00:33	19.6027	6.91667
416	2021-04-27 20:01:33	19.5598	6.93333
417	2021-04-27 20:02:33	19.6027	6.95
418	2021-04-27 20:03:33	19.6027	6.96667
419	2021-04-27 20:04:33	19.6027	6.98333
420	2021-04-27 20:05:33	19.6456	7
421	2021-04-27 20:06:33	19.6027	7.01667
422	2021-04-27 20:07:33	19.5598	7.03333
423	2021-04-27 20:08:33	19.6027	7.05
424	2021-04-27 20:09:33	19.6027	7.06667
425	2021-04-27 20:10:33	19.6027	7.08333
426	2021-04-27 20:11:33	19.6027	7.1
427	2021-04-27 20:12:33	19.5598	7.11667
428	2021-04-27 20:13:33	19.6027	7.13333
429	2021-04-27 20:14:33	19.5598	7.15
430	2021-04-27 20:15:33	19.6027	7.16667
431	2021-04-27 20:16:33	19.6027	7.18333
432	2021-04-27 20:17:33	19.6027	7.2
433	2021-04-27 20:18:33	19.5598	7.21667
434	2021-04-27 20:19:33	19.5598	7.23333
435	2021-04-27 20:20:33	19.6027	7.25
436	2021-04-27 20:21:33	19.5598	7.26667
437	2021-04-27 20:22:33	19.6027	7.28333
438	2021-04-27 20:23:33	19.5598	7.3
439	2021-04-27 20:24:33	19.6027	7.31667
440	2021-04-27 20:25:33	19.6456	7.33333
441	2021-04-27 20:26:33	19.6027	7.35
442	2021-04-27 20:27:33	19.6027	7.36667
443	2021-04-27 20:28:33	19.6027	7.38333
444	2021-04-27 20:29:33	19.6027	7.4
445	2021-04-27 20:30:33	19.6027	7.41667
446	2021-04-27 20:31:33	19.6027	7.43333
447	2021-04-27 20:32:33	19.5598	7.45
448	2021-04-27 20:33:33	19.5598	7.46667
449	2021-04-27 20:34:33	19.6027	7.48333
450	2021-04-27 20:35:33	19.6027	7.5
451	2021-04-27 20:36:33	19.6456	7.51667
452	2021-04-27 20:37:33	19.6027	7.53333
453	2021-04-27 20:38:33	19.5598	7.55
454	2021-04-27 20:39:33	19.6456	7.56667
455	2021-04-27 20:40:33	19.5598	7.58333
456	2021-04-27 20:41:33	19.6027	7.6
457	2021-04-27 20:42:33	19.5598	7.61667
458	2021-04-27 20:43:33	19.6027	7.63333
459	2021-04-27 20:44:33	19.5598	7.65
460	2021-04-27 20:45:33	19.6027	7.66667
461	2021-04-27 20:46:33	19.5598	7.68333
462	2021-04-27 20:47:33	19.5598	7.7
463	2021-04-27 20:48:33	19.6027	7.71667
464	2021-04-27 20:49:33	19.5598	7.73333
465	2021-04-27 20:50:33	19.6456	7.75
466	2021-04-27 20:51:33	19.5598	7.76667
467	2021-04-27 20:52:33	19.6027	7.78333
468	2021-04-27 20:53:33	19.6456	7.8
469	2021-04-27 20:54:33	19.6027	7.81667
470	2021-04-27 20:55:33	19.6027	7.83333
471	2021-04-27 20:56:33	19.6027	7.85
472	2021-04-27 20:57:33	19.6027	7.86667
473	2021-04-27 20:58:33	19.6027	7.88333
474	2021-04-27 20:59:33	19.6456	7.9
475	2021-04-27 21:00:33	19.5598	7.91667
476	2021-04-27 21:01:33	19.6027	7.93333
477	2021-04-27 21:02:33	19.6456	7.95
478	2021-04-27 21:03:33	19.6027	7.96667
479	2021-04-27 21:04:33	19.6456	7.98333
480	2021-04-27 21:05:33	19.6027	8
481	2021-04-27 21:06:33	19.6027	8.01667
482	2021-04-27 21:07:33	19.6027	8.03333
483	2021-04-27 21:08:33	19.6456	8.05
484	2021-04-27 21:09:33	19.6027	8.06667
485	2021-04-27 21:10:33	19.6027	8.08333
486	2021-04-27 21:11:33	19.6027	8.1
487	2021-04-27 21:12:33	19.6027	8.11667
488	2021-04-27 21:13:33	19.6027	8.13333
489	2021-04-27 21:14:33	19.6027	8.15
490	2021-04-27 21:15:33	19.6027	8.16667
491	2021-04-27 21:16:33	19.6456	8.18333
492	2021-04-27 21:17:33	19.6027	8.2
493	2021-04-27 21:18:33	19.6456	8.21667
494	2021-04-27 21:19:33	19.6027	8.23333
495	2021-04-27 21:20:33	19.6027	8.25
496	2021-04-27 21:21:33	19.6027	8.26667
497	2021-04-27 21:22:33	19.6027	8.28333
498	2021-04-27 21:23:33	19.6027	8.3
499	2021-04-27 21:24:33	19.5598	8.31667
500	2021-04-27 21:25:33	19.6456	8.33333
501	2021-04-27 21:26:33	19.6027	8.35
502	2021-04-27 21:27:33	19.6027	8.36667
503	2021-04-27 21:28:33	19.6027	8.38333
504	2021-04-27 21:29:33	19.6027	8.4
505	2021-04-27 21:30:33	19.5598	8.41667
506	2021-04-27 21:31:33	19.5598	8.43333
507	2021-04-27 21:32:33	19.6456	8.45
508	2021-04-27 21:33:33	19.6027	8.46667
509	2021-04-27 21:34:33	19.6456	8.48333
510	2021-04-27 21:35:33	19.6027	8.5
511	2021-04-27 21:36:33	19.6027	8.51667
512	2021-04-27 21:37:33	19.5598	8.53333
513	2021-04-27 21:38:33	19.6456	8.55
514	2021-04-27 21:39:33	19.6027	8.56667
515	2021-04-27 21:40:33	19.6456	8.58333
516	2021-04-27 21:41:33	19.6885	8.6
517	2021-04-27 21:42:33	19.6885	8.61667
518	2021-04-27 21:43:33	19.6456	8.63333
519	2021-04-27 21:44:33	19.6456	8.65
520	2021-04-27 21:45:33	19.6456	8.66667
521	2021-04-27 21:46:33	19.6456	8.68333
522	2021-04-27 21:47:33	19.6456	8.7
523	2021-04-27 21:48:33	19.6456	8.71667
524	2021-04-27 21:49:33	19.6456	8.73333
525	2021-04-27 21:50:33	19.6456	8.75
526	2021-04-27 21:51:33	19.6027	8.76667
527	2021-04-27 21:52:33	19.6456	8.78333
528	2021-04-27 21:53:33	19.6456	8.8
529	2021-04-27 21:54:33	19.6456	8.81667
530	2021-04-27 21:55:33	19.6456	8.83333
531	2021-04-27 21:56:33	19.6456	8.85
532	2021-04-27 21:57:33	19.6027	8.86667
533	2021-04-27 21:58:33	19.6027	8.88333
534	2021-04-27 21:59:33	19.6027	8.9
535	2021-04-27 22:00:33	19.6456	8.91667
536	2021-04-27 22:01:33	19.5598	8.93333
537	2021-04-27 22:02:33	19.5169	8.95
538	2021-04-27 22:03:33	19.5598	8.96667
539	2021-04-27 22:04:33	19.5598	8.98333
540	2021-04-27 22:05:33	19.5169	9
541	2021-04-27 22:06:33	19.5169	9.01667
542	2021-04-27 22:07:33	19.5598	9.03333
543	2021-04-27 22:08:33	19.5598	9.05
544	2021-04-27 22:09:33	19.5169	9.06667
545	2021-04-27 22:10:33	19.5169	9.08333
546	2021-04-27 22:11:33	19.5169	9.1
547	2021-04-27 22:12:33	19.5169	9.11667
548	2021-04-27 22:13:33	19.5169	9.13333
549	2021-04-27 22:14:33	19.5598	9.15
550	2021-04-27 22:15:33	19.5598	9.16667
551	2021-04-27 22:16:33	19.5598	9.18333
552	2021-04-27 22:17:33	19.5169	9.2
553	2021-04-27 22:18:33	19.5169	9.21667
554	2021-04-27 22:19:33	19.5598	9.23333
555	2021-04-27 22:20:33	19.5598	9.25
556	2021-04-27 22:21:33	19.5598	9.26667
557	2021-04-27 22:22:33	19.5598	9.28333
558	2021-04-27 22:23:33	19.5598	9.3
559	2021-04-27 22:24:33	19.5598	9.31667
560	2021-04-27 22:25:33	19.5598	9.33333
561	2021-04-27 22:26:33	19.5598	9.35
562	2021-04-27 22:27:33	19.5169	9.36667
563	2021-04-27 22:28:33	19.5598	9.38333
564	2021-04-27 22:29:33	19.5169	9.4
565	2021-04-27 22:30:33	19.5598	9.41667
566	2021-04-27 22:31:33	19.5598	9.43333
567	2021-04-27 22:32:33	19.5598	9.45
568	2021-04-27 22:33:33	19.5598	9.46667
569	2021-04-27 22:34:33	19.5169	9.48333
570	2021-04-27 22:35:33	19.5169	9.5
571	2021-04-27 22:36:33	19.5169	9.51667
572	2021-04-27 22:37:33	19.5598	9.53333
573	2021-04-27 22:38:33	19.5598	9.55
574	2021-04-27 22:39:33	19.5169	9.56667
575	2021-04-27 22:40:33	19.5598	9.58333
576	2021-04-27 22:41:33	19.5169	9.6
577	2021-04-27 22:42:33	19.5598	9.61667
578	2021-04-27 22:43:33	19.5598	9.63333
579	2021-04-27 22:44:33	19.5598	9.65
580	2021-04-27 22:45:33	19.5598	9.66667
581	2021-04-27 22:46:33	19.5598	9.68333
582	2021-04-27 22:47:33	19.5598	9.7
583	2021-04-27 22:48:33	19.5598	9.71667
584	2021-04-27 22:49:33	19.5598	9.73333
585	2021-04-27 22:50:33	19.6027	9.75
586	2021-04-27 22:51:33	19.5598	9.76667
587	2021-04-27 22:52:33	19.5598	9.78333
588	2021-04-27 22:53:33	19.5598	9.8
589	2021-04-27 22:54:33	19.5169	9.81667
590	2021-04-27 22:55:33	19.5598	9.83333
591	2021-04-27 22:56:33	19.5598	9.85
592	2021-04-27 22:57:33	19.5598	9.86667
593	2021-04-27 22:58:33	19.5598	9.88333
594	2021-04-27 22:59:33	19.6027	9.9
595	2021-04-27 23:00:33	19.5598	9.91667
596	2021-04-27 23:01:33	19.5598	9.93333
597	2021-04-27 23:02:33	19.5598	9.95
598	2021-04-27 23:03:33	19.474	9.96667
599	2021-04-27 23:04:33	19.5169	9.98333
600	2021-04-27 23:05:33	19.5598	10
601	2021-04-27 23:06:33	19.5598	10.0167
602	2021-04-27 23:07:33	19.5598	10.0333
603	2021-04-27 23:08:33	19.5598	10.05
604	2021-04-27 23:09:33	19.6027	10.0667
605	2021-04-27 23:10:33	19.5598	10.0833
606	2021-04-27 23:11:33	19.5598	10.1
607	2021-04-27 23:12:33	19.5598	10.1167
608	2021-04-27 23:13:33	19.5598	10.1333
609	2021-04-27 23:14:33	19.5598	10.15
610	2021-04-27 23:15:33	19.5598	10.1667
611	2021-04-27 23:16:33	19.5598	10.1833
612	2021-04-27 23:17:33	19.6027	10.2
613	2021-04-27 23:18:33	19.6027	10.2167
614	2021-04-27 23:19:33	19.5598	10.2333
615	2021-04-27 23:20:33	19.5598	10.25
616	2021-04-27 23:21:33	19.6027	10.2667
617	2021-04-27 23:22:33	19.5598	10.2833
618	2021-04-27 23:23:33	19.5169	10.3
619	2021-04-27 23:24:33	19.5169	10.3167
620	2021-04-27 23:25:33	19.5598	10.3333
621	2021-04-27 23:26:33	19.5598	10.35
622	2021-04-27 23:27:33	19.5169	10.3667
623	2021-04-27 23:28:33	19.5598	10.3833
624	2021-04-27 23:29:33	19.5598	10.4
625	2021-04-27 23:30:33	19.5598	10.4167
626	2021-04-27 23:31:33	19.5598	10.4333
627	2021-04-27 23:32:33	19.5169	10.45
628	2021-04-27 23:33:33	19.5598	10.4667
629	2021-04-27 23:34:33	19.6027	10.4833
630	2021-04-27 23:35:33	19.5598	10.5
631	2021-04-27 23:36:33	19.5598	10.5167
632	2021-04-27 23:37:33	19.5598	10.5333
633	2021-04-27 23:38:33	19.6027	10.55
634	2021-04-27 23:39:33	19.5598	10.5667
635	2021-04-27 23:40:33	19.5598	10.5833
636	2021-04-27 23:41:33	19.6027	10.6
637	2021-04-27 23:42:33	19.5598	10.6167
638	2021-04-27 23:43:33	19.5598	10.6333
639	2021-04-27 23:44:33	19.5598	10.65
640	2021-04-27 23:45:33	19.6027	10.6667
641	2021-04-27 23:46:33	19.5598	10.6833
642	2021-04-27 23:47:33	19.5598	10.7
643	2021-04-27 23:48:33	19.5169	10.7167
644	2021-04-27 23:49:33	19.5169	10.7333
645	2021-04-27 23:50:33	19.5598	10.75
646	2021-04-27 23:51:33	19.5598	10.7667
647	2021-04-27 23:52:33	19.5169	10.7833
648	2021-04-27 23:53:33	19.5169	10.8
649	2021-04-27 23:54:33	19.5598	10.8167
650	2021-04-27 23:55:33	19.5598	10.8333
651	2021-04-27 23:56:33	19.5598	10.85
652	2021-04-27 23:57:33	19.5598	10.8667
653	2021-04-27 23:58:33	19.5598	10.8833
654	2021-04-27 23:59:33	19.5598	10.9
655	2021-04-28 00:00:33	19.6027	10.9167
656	2021-04-28 00:01:33	19.5598	10.9333
657	2021-04-28 00:02:33	19.5169	10.95
658	2021-04-28 00:03:33	19.5598	10.9667
659	2021-04-28 00:04:33	19.5598	10.9833
660	2021-04-28 00:05:33	19.5169	11
661	2021-04-28 00:06:33	19.5598	11.0167
662	2021-04-28 00:07:33	19.5598	11.0333
663	2021-04-28 00:08:33	19.6027	11.05
664	2021-04-28 00:09:33	19.5598	11.0667
665	2021-04-28 00:10:33	19.6027	11.0833
666	2021-04-28 00:11:33	19.5598	11.1
667	2021-04-28 00:12:33	19.5598	11.1167
668	2021-04-28 00:13:33	19.5169	11.1333
669	2021-04-28 00:14:33	19.5169	11.15
670	2021-04-28 00:15:33	19.5598	11.1667
671	2021-04-28 00:16:33	19.6027	11.1833
672	2021-04-28 00:17:33	19.5598	11.2
673	2021-04-28 00:18:33	19.5598	11.2167
674	2021-04-28 00:19:33	19.6027	11.2333
675	2021-04-28 00:20:33	19.5598	11.25
676	2021-04-28 00:21:33	19.5598	11.2667
677	2021-04-28 00:22:33	19.5598	11.2833
678	2021-04-28 00:23:33	19.5598	11.3
679	2021-04-28 00:24:33	19.5169	11.3167
680	2021-04-28 00:25:33	19.5169	11.3333
681	2021-04-28 00:26:33	19.6027	11.35
682	2021-04-28 00:27:33	19.6027	11.3667
683	2021-04-28 00:28:33	19.6027	11.3833
684	2021-04-28 00:29:33	19.6027	11.4
685	2021-04-28 00:30:33	19.6456	11.4167
686	2021-04-28 00:31:33	19.6885	11.4333
687	2021-04-28 00:32:33	19.7314	11.45
688	2021-04-28 00:33:33	19.7743	11.4667
689	2021-04-28 00:34:33	19.8601	11.4833
690	2021-04-28 00:35:33	19.903	11.5
691	2021-04-28 00:36:33	19.9888	11.5167
692	2021-04-28 00:37:33	19.9888	11.5333
693	2021-04-28 00:38:33	20.0317	11.55
694	2021-04-28 00:39:33	20.1604	11.5667
695	2021-04-28 00:40:33	20.2033	11.5833
696	2021-04-28 00:41:33	20.2462	11.6
697	2021-04-28 00:42:33	20.332	11.6167
698	2021-04-28 00:43:33	20.3749	11.6333
699	2021-04-28 00:44:33	20.5036	11.65
700	2021-04-28 00:45:33	20.5894	11.6667
701	2021-04-28 00:46:33	20.5894	11.6833
702	2021-04-28 00:47:33	20.6752	11.7
703	2021-04-28 00:48:33	20.8039	11.7167
704	2021-04-28 00:49:33	20.8468	11.7333
705	2021-04-28 00:50:33	20.9326	11.75
706	2021-04-28 00:51:33	20.9326	11.7667
707	2021-04-28 00:52:33	21.0613	11.7833
708	2021-04-28 00:53:33	21.1042	11.8
709	2021-04-28 00:54:33	21.19	11.8167
710	2021-04-28 00:55:33	21.2329	11.8333
711	2021-04-28 00:56:33	21.2758	11.85
712	2021-04-28 00:57:33	21.3616	11.8667
713	2021-04-28 00:58:33	21.4903	11.8833
714	2021-04-28 00:59:33	21.4903	11.9
715	2021-04-28 01:00:33	21.5761	11.9167
716	2021-04-28 01:01:33	21.619	11.9333
717	2021-04-28 01:02:33	21.7048	11.95
718	2021-04-28 01:03:33	21.7477	11.9667
719	2021-04-28 01:04:33	21.8335	11.9833
720	2021-04-28 01:05:33	21.8764	12
721	2021-04-28 01:06:33	22.0051	12.0167
722	2021-04-28 01:07:33	22.0051	12.0333
723	2021-04-28 01:08:33	22.0909	12.05
724	2021-04-28 01:09:33	22.1338	12.0667
725	2021-04-28 01:10:33	22.2196	12.0833
726	2021-04-28 01:11:33	22.2196	12.1
727	2021-04-28 01:12:33	22.3054	12.1167
728	2021-04-28 01:13:33	22.4341	12.1333
729	2021-04-28 01:14:33	22.477	12.15
730	2021-04-28 01:15:33	22.5199	12.1667
731	2021-04-28 01:16:33	22.5628	12.1833
732	2021-04-28 01:17:33	22.6486	12.2
733	2021-04-28 01:18:33	22.6915	12.2167
734	2021-04-28 01:19:33	22.7773	12.2333
735	2021-04-28 01:20:33	22.8202	12.25
736	2021-04-28 01:21:33	22.8631	12.2667
737	2021-04-28 01:22:33	22.906	12.2833
738	2021-04-28 01:23:33	22.9489	12.3
739	2021-04-28 01:24:33	23.0776	12.3167
740	2021-04-28 01:25:33	23.1205	12.3333
741	2021-04-28 01:26:33	23.1634	12.35
742	2021-04-28 01:27:33	23.2063	12.3667
743	2021-04-28 01:28:33	23.2063	12.3833
744	2021-04-28 01:29:33	23.2492	12.4
745	2021-04-28 01:30:33	23.2492	12.4167
746	2021-04-28 01:31:33	23.2492	12.4333
747	2021-04-28 01:32:33	23.335	12.45
748	2021-04-28 01:33:33	23.3779	12.4667
749	2021-04-28 01:34:33	23.4637	12.4833
750	2021-04-28 01:35:33	23.5066	12.5
751	2021-04-28 01:36:33	23.5495	12.5167
752	2021-04-28 01:37:33	23.5495	12.5333
753	2021-04-28 01:38:33	23.6353	12.55
754	2021-04-28 01:39:33	23.6782	12.5667
755	2021-04-28 01:40:33	23.7211	12.5833
756	2021-04-28 01:41:33	23.764	12.6
757	2021-04-28 01:42:33	23.8498	12.6167
758	2021-04-28 01:43:33	23.8498	12.6333
759	2021-04-28 01:44:33	23.9356	12.65
760	2021-04-28 01:45:33	23.9785	12.6667
761	2021-04-28 01:46:33	23.9785	12.6833
762	2021-04-28 01:47:33	24.0643	12.7
763	2021-04-28 01:48:33	24.1501	12.7167
764	2021-04-28 01:49:33	24.1501	12.7333
765	2021-04-28 01:50:33	24.1501	12.75
766	2021-04-28 01:51:33	24.2788	12.7667
767	2021-04-28 01:52:33	24.3217	12.7833
768	2021-04-28 01:53:33	24.3646	12.8
769	2021-04-28 01:54:33	24.4075	12.8167
770	2021-04-28 01:55:33	24.4504	12.8333
771	2021-04-28 01:56:33	24.5363	12.85
772	2021-04-28 01:57:33	24.5363	12.8667
773	2021-04-28 01:58:33	24.6221	12.8833
774	2021-04-28 01:59:33	24.665	12.9
775	2021-04-28 02:00:33	24.665	12.9167
776	2021-04-28 02:01:33	24.7508	12.9333
777	2021-04-28 02:02:33	24.8366	12.95
778	2021-04-28 02:03:33	24.8795	12.9667
779	2021-04-28 02:04:33	24.8795	12.9833
780	2021-04-28 02:05:33	24.9224	13
781	2021-04-28 02:06:33	24.9653	13.0167
782	2021-04-28 02:07:33	25.0511	13.0333
783	2021-04-28 02:08:33	25.094	13.05
784	2021-04-28 02:09:33	25.1369	13.0667
785	2021-04-28 02:10:33	25.1798	13.0833
786	2021-04-28 02:11:33	25.2227	13.1
787	2021-04-28 02:12:33	25.2656	13.1167
788	2021-04-28 02:13:33	25.3514	13.1333
789	2021-04-28 02:14:33	25.3943	13.15
790	2021-04-28 02:15:33	25.4372	13.1667
791	2021-04-28 02:16:33	25.4801	13.1833
792	2021-04-28 02:17:33	25.5659	13.2
793	2021-04-28 02:18:33	25.6088	13.2167
794	2021-04-28 02:19:33	25.6517	13.2333
795	2021-04-28 02:20:33	25.7375	13.25
796	2021-04-28 02:21:33	25.7375	13.2667
797	2021-04-28 02:22:33	25.8233	13.2833
798	2021-04-28 02:23:33	25.8662	13.3
799	2021-04-28 02:24:33	25.8233	13.3167
800	2021-04-28 02:25:33	25.952	13.3333
801	2021-04-28 02:26:33	25.9949	13.35
802	2021-04-28 02:27:33	26.0807	13.3667
803	2021-04-28 02:28:33	26.0807	13.3833
804	2021-04-28 02:29:33	26.1236	13.4
805	2021-04-28 02:30:33	26.1236	13.4167
806	2021-04-28 02:31:33	26.2094	13.4333
807	2021-04-28 02:32:33	26.2523	13.45
808	2021-04-28 02:33:33	26.2952	13.4667
809	2021-04-28 02:34:33	26.3381	13.4833
810	2021-04-28 02:35:33	26.381	13.5
811	2021-04-28 02:36:33	26.381	13.5167
812	2021-04-28 02:37:33	26.4668	13.5333
813	2021-04-28 02:38:33	26.4668	13.55
814	2021-04-28 02:39:33	26.5526	13.5667
815	2021-04-28 02:40:33	26.5955	13.5833
816	2021-04-28 02:41:33	26.5955	13.6
817	2021-04-28 02:42:33	26.6813	13.6167
818	2021-04-28 02:43:33	26.7242	13.6333
819	2021-04-28 02:44:33	26.7671	13.65
820	2021-04-28 02:45:33	26.7671	13.6667
821	2021-04-28 02:46:33	26.8529	13.6833
822	2021-04-28 02:47:33	26.8958	13.7
823	2021-04-28 02:48:33	26.9387	13.7167
824	2021-04-28 02:49:33	26.9816	13.7333
825	2021-04-28 02:50:33	27.0245	13.75
826	2021-04-28 02:51:33	27.0245	13.7667
827	2021-04-28 02:52:33	27.1103	13.7833
828	2021-04-28 02:53:33	27.1103	13.8
829	2021-04-28 02:54:33	27.1532	13.8167
830	2021-04-28 02:55:33	27.1961	13.8333
831	2021-04-28 02:56:33	27.1961	13.85
832	2021-04-28 02:57:33	27.1961	13.8667
833	2021-04-28 02:58:33	27.1532	13.8833
834	2021-04-28 02:59:33	27.1532	13.9
835	2021-04-28 03:00:33	27.1103	13.9167
836	2021-04-28 03:01:33	27.0674	13.9333
837	2021-04-28 03:02:33	27.0245	13.95
838	2021-04-28 03:03:33	27.0245	13.9667
839	2021-04-28 03:04:33	26.9387	13.9833
840	2021-04-28 03:05:33	26.8958	14
841	2021-04-28 03:06:33	26.81	14.0167
842	2021-04-28 03:07:33	26.7671	14.0333
843	2021-04-28 03:08:33	26.6813	14.05
844	2021-04-28 03:09:33	26.7242	14.0667
845	2021-04-28 03:10:33	26.6813	14.0833
846	2021-04-28 03:11:33	26.7242	14.1
847	2021-04-28 03:12:33	26.6813	14.1167
848	2021-04-28 03:13:33	26.7242	14.1333
849	2021-04-28 03:14:33	26.7671	14.15
850	2021-04-28 03:15:33	26.6813	14.1667
851	2021-04-28 03:16:33	26.6813	14.1833
852	2021-04-28 03:17:33	26.6813	14.2
853	2021-04-28 03:18:33	26.6813	14.2167
854	2021-04-28 03:19:33	26.6384	14.2333
855	2021-04-28 03:20:33	26.6384	14.25
856	2021-04-28 03:21:33	26.6384	14.2667
857	2021-04-28 03:22:33	26.6813	14.2833
858	2021-04-28 03:23:33	26.6384	14.3
859	2021-04-28 03:24:33	26.6384	14.3167
860	2021-04-28 03:25:33	26.5955	14.3333
861	2021-04-28 03:26:33	26.5955	14.35
862	2021-04-28 03:27:33	26.5955	14.3667
863	2021-04-28 03:28:33	26.5955	14.3833
864	2021-04-28 03:29:33	26.6384	14.4
865	2021-04-28 03:30:33	26.5955	14.4167
866	2021-04-28 03:31:33	26.5955	14.4333
867	2021-04-28 03:32:33	26.5955	14.45
868	2021-04-28 03:33:33	26.5955	14.4667
869	2021-04-28 03:34:33	26.5526	14.4833
870	2021-04-28 03:35:33	26.5526	14.5
871	2021-04-28 03:36:33	26.5097	14.5167
872	2021-04-28 03:37:33	26.5097	14.5333
873	2021-04-28 03:38:33	26.5955	14.55
874	2021-04-28 03:39:33	26.5097	14.5667
875	2021-04-28 03:40:33	26.5526	14.5833
876	2021-04-28 03:41:33	26.5097	14.6
877	2021-04-28 03:42:33	26.5097	14.6167
878	2021-04-28 03:43:33	26.5097	14.6333
879	2021-04-28 03:44:33	26.5097	14.65
880	2021-04-28 03:45:33	26.5526	14.6667
881	2021-04-28 03:46:33	26.5097	14.6833
882	2021-04-28 03:47:33	26.4668	14.7
883	2021-04-28 03:48:33	26.5097	14.7167
884	2021-04-28 03:49:33	26.5097	14.7333
885	2021-04-28 03:50:33	26.5097	14.75
886	2021-04-28 03:51:33	26.5526	14.7667
887	2021-04-28 03:52:33	26.5097	14.7833
888	2021-04-28 03:53:33	26.5097	14.8
889	2021-04-28 03:54:33	26.5097	14.8167
890	2021-04-28 03:55:33	26.5526	14.8333
891	2021-04-28 03:56:33	26.5097	14.85
892	2021-04-28 03:57:33	26.5097	14.8667
893	2021-04-28 03:58:33	26.5097	14.8833
894	2021-04-28 03:59:33	26.5097	14.9
895	2021-04-28 04:00:33	26.5097	14.9167
896	2021-04-28 04:01:33	26.5526	14.9333
897	2021-04-28 04:02:33	26.5097	14.95
898	2021-04-28 04:03:33	26.5526	14.9667
899	2021-04-28 04:04:33	26.5097	14.9833
900	2021-04-28 04:05:33	26.4668	15
901	2021-04-28 04:06:33	26.4668	15.0167
902	2021-04-28 04:07:33	26.5526	15.0333
903	2021-04-28 04:08:33	26.5097	15.05
904	2021-04-28 04:09:33	26.5097	15.0667
905	2021-04-28 04:10:33	26.5097	15.0833
906	2021-04-28 04:11:33	26.5526	15.1
907	2021-04-28 04:12:33	26.5526	15.1167
908	2021-04-28 04:13:33	26.5097	15.1333
909	2021-04-28 04:14:33	26.5526	15.15
910	2021-04-28 04:15:33	26.5526	15.1667
911	2021-04-28 04:16:33	26.5526	15.1833
912	2021-04-28 04:17:33	26.5526	15.2
913	2021-04-28 04:18:33	26.5955	15.2167
914	2021-04-28 04:19:33	26.5526	15.2333
915	2021-04-28 04:20:33	26.5097	15.25
916	2021-04-28 04:21:33	26.5955	15.2667
917	2021-04-28 04:22:33	26.5955	15.2833
918	2021-04-28 04:23:33	26.5955	15.3
919	2021-04-28 04:24:33	26.5955	15.3167
920	2021-04-28 04:25:33	26.6384	15.3333
921	2021-04-28 04:26:33	26.5955	15.35
922	2021-04-28 04:27:33	26.5526	15.3667
923	2021-04-28 04:28:33	26.5526	15.3833
924	2021-04-28 04:29:33	26.5955	15.4
925	2021-04-28 04:30:33	26.5955	15.4167
926	2021-04-28 04:31:33	26.5955	15.4333
927	2021-04-28 04:32:33	26.5955	15.45
928	2021-04-28 04:33:33	26.6384	15.4667
929	2021-04-28 04:34:33	26.6384	15.4833
930	2021-04-28 04:35:33	26.5955	15.5
931	2021-04-28 04:36:33	26.6384	15.5167
932	2021-04-28 04:37:33	26.6384	15.5333
933	2021-04-28 04:38:33	26.5955	15.55
934	2021-04-28 04:39:33	26.6384	15.5667
935	2021-04-28 04:40:33	26.6384	15.5833
936	2021-04-28 04:41:33	26.5955	15.6
937	2021-04-28 04:42:33	26.6384	15.6167
938	2021-04-28 04:43:33	26.6384	15.6333
939	2021-04-28 04:44:33	26.6384	15.65
940	2021-04-28 04:45:33	26.7242	15.6667
941	2021-04-28 04:46:33	26.6813	15.6833
942	2021-04-28 04:47:33	26.6384	15.7
943	2021-04-28 04:48:33	26.6813	15.7167
944	2021-04-28 04:49:33	26.6384	15.7333
945	2021-04-28 04:50:33	26.6384	15.75
946	2021-04-28 04:51:33	26.6384	15.7667
947	2021-04-28 04:52:33	26.6813	15.7833
948	2021-04-28 04:53:33	26.6813	15.8
949	2021-04-28 04:54:33	26.6813	15.8167
950	2021-04-28 04:55:33	26.6384	15.8333
951	2021-04-28 04:56:33	26.6384	15.85
952	2021-04-28 04:57:33	26.6813	15.8667
953	2021-04-28 04:58:33	26.7242	15.8833
954	2021-04-28 04:59:33	26.6384	15.9
955	2021-04-28 05:00:33	26.6384	15.9167
956	2021-04-28 05:01:33	26.7242	15.9333
957	2021-04-28 05:02:33	26.6384	15.95
958	2021-04-28 05:03:33	26.6384	15.9667
959	2021-04-28 05:04:33	26.7242	15.9833
960	2021-04-28 05:05:33	26.6813	16
961	2021-04-28 05:06:33	26.7242	16.0167
962	2021-04-28 05:07:33	26.7671	16.0333
963	2021-04-28 05:08:33	26.7242	16.05
964	2021-04-28 05:09:33	26.6813	16.0667
965	2021-04-28 05:10:33	26.6813	16.0833
966	2021-04-28 05:11:33	26.7242	16.1
967	2021-04-28 05:12:33	26.7242	16.1167
968	2021-04-28 05:13:33	26.7242	16.1333
969	2021-04-28 05:14:33	26.7242	16.15
970	2021-04-28 05:15:33	26.6813	16.1667
971	2021-04-28 05:16:33	26.7242	16.1833
972	2021-04-28 05:17:33	26.6813	16.2
973	2021-04-28 05:18:33	26.7242	16.2167
974	2021-04-28 05:19:33	26.7242	16.2333
975	2021-04-28 05:20:33	26.6813	16.25
976	2021-04-28 05:21:33	26.7242	16.2667
977	2021-04-28 05:22:33	26.7242	16.2833
978	2021-04-28 05:23:33	26.7242	16.3
979	2021-04-28 05:24:33	26.7671	16.3167
980	2021-04-28 05:25:33	26.7671	16.3333
981	2021-04-28 05:26:33	26.7242	16.35
982	2021-04-28 05:27:33	26.7671	16.3667
983	2021-04-28 05:28:33	26.7242	16.3833
984	2021-04-28 05:29:33	26.7671	16.4
985	2021-04-28 05:30:33	26.7671	16.4167
986	2021-04-28 05:31:33	26.7671	16.4333
987	2021-04-28 05:32:33	26.7671	16.45
988	2021-04-28 05:33:33	26.7242	16.4667
989	2021-04-28 05:34:33	26.7671	16.4833
990	2021-04-28 05:35:33	26.81	16.5
991	2021-04-28 05:36:33	26.7242	16.5167
992	2021-04-28 05:37:33	26.7671	16.5333
993	2021-04-28 05:38:33	26.81	16.55
994	2021-04-28 05:39:33	26.7671	16.5667
995	2021-04-28 05:40:33	26.7671	16.5833
996	2021-04-28 05:41:33	26.7671	16.6
997	2021-04-28 05:42:33	26.7671	16.6167
998	2021-04-28 05:43:33	26.81	16.6333
999	2021-04-28 05:44:33	26.81	16.65
1000	2021-04-28 05:45:33	26.7671	16.6667
1001	2021-04-28 05:46:33	26.7671	16.6833
1002	2021-04-28 05:47:33	26.7671	16.7
1003	2021-04-28 05:48:33	26.7671	16.7167
1004	2021-04-28 05:49:33	26.81	16.7333
1005	2021-04-28 05:50:33	26.7671	16.75
1006	2021-04-28 05:51:33	26.81	16.7667
1007	2021-04-28 05:52:33	26.81	16.7833
1008	2021-04-28 05:53:33	26.81	16.8
1009	2021-04-28 05:54:33	26.7671	16.8167
1010	2021-04-28 05:55:33	26.8529	16.8333
1011	2021-04-28 05:56:33	26.81	16.85
1012	2021-04-28 05:57:33	26.8529	16.8667
1013	2021-04-28 05:58:33	26.81	16.8833
1014	2021-04-28 05:59:33	26.8529	16.9
1015	2021-04-28 06:00:33	26.81	16.9167
1016	2021-04-28 06:01:33	26.8529	16.9333
1017	2021-04-28 06:02:33	26.81	16.95
1018	2021-04-28 06:03:33	26.81	16.9667
1019	2021-04-28 06:04:33	26.81	16.9833
1020	2021-04-28 06:05:33	26.8958	17
1021	2021-04-28 06:06:33	26.81	17.0167
1022	2021-04-28 06:07:33	26.8529	17.0333
1023	2021-04-28 06:08:33	26.8529	17.05
1024	2021-04-28 06:09:33	26.81	17.0667
1025	2021-04-28 06:10:33	26.8529	17.0833
1026	2021-04-28 06:11:33	26.8529	17.1
1027	2021-04-28 06:12:33	26.8529	17.1167
1028	2021-04-28 06:13:33	26.81	17.1333
1029	2021-04-28 06:14:33	26.81	17.15
1030	2021-04-28 06:15:33	26.81	17.1667
1031	2021-04-28 06:16:33	26.8958	17.1833
1032	2021-04-28 06:17:33	26.8958	17.2
1033	2021-04-28 06:18:33	26.81	17.2167
1034	2021-04-28 06:19:33	26.8958	17.2333
1035	2021-04-28 06:20:33	26.8958	17.25
1036	2021-04-28 06:21:33	26.9387	17.2667
1037	2021-04-28 06:22:33	26.8529	17.2833
1038	2021-04-28 06:23:33	26.8958	17.3
1039	2021-04-28 06:24:33	26.8529	17.3167
1040	2021-04-28 06:25:33	26.8529	17.3333
1041	2021-04-28 06:26:33	26.9387	17.35
1042	2021-04-28 06:27:33	26.8958	17.3667
1043	2021-04-28 06:28:33	26.8958	17.3833
1044	2021-04-28 06:29:33	26.8958	17.4
1045	2021-04-28 06:30:33	26.8958	17.4167
1046	2021-04-28 06:31:33	26.8958	17.4333
1047	2021-04-28 06:32:33	26.8958	17.45
1048	2021-04-28 06:33:33	26.8958	17.4667
1049	2021-04-28 06:34:33	26.8958	17.4833
1050	2021-04-28 06:35:33	26.9387	17.5
1051	2021-04-28 06:36:33	26.8958	17.5167
1052	2021-04-28 06:37:33	26.8958	17.5333
1053	2021-04-28 06:38:33	26.9387	17.55
1054	2021-04-28 06:39:33	26.8958	17.5667
1055	2021-04-28 06:40:33	26.8958	17.5833
1056	2021-04-28 06:41:33	26.9387	17.6
1057	2021-04-28 06:42:33	26.8958	17.6167
1058	2021-04-28 06:43:33	26.9387	17.6333
1059	2021-04-28 06:44:33	26.8958	17.65
1060	2021-04-28 06:45:33	26.9387	17.6667
1061	2021-04-28 06:46:33	26.9387	17.6833
1062	2021-04-28 06:47:33	26.8958	17.7
1063	2021-04-28 06:48:33	26.8958	17.7167
1064	2021-04-28 06:49:33	26.8958	17.7333
1065	2021-04-28 06:50:33	26.8958	17.75
1066	2021-04-28 06:51:33	26.9387	17.7667
1067	2021-04-28 06:52:33	26.9387	17.7833
1068	2021-04-28 06:53:33	26.9387	17.8
1069	2021-04-28 06:54:33	26.9387	17.8167
1070	2021-04-28 06:55:33	26.9387	17.8333
1071	2021-04-28 06:56:33	26.9387	17.85
1072	2021-04-28 06:57:33	26.9816	17.8667
1073	2021-04-28 06:58:33	26.9387	17.8833
1074	2021-04-28 06:59:33	26.9816	17.9
1075	2021-04-28 07:00:33	26.9387	17.9167
1076	2021-04-28 07:01:33	26.9816	17.9333
1077	2021-04-28 07:02:33	26.9387	17.95
1078	2021-04-28 07:03:33	26.9387	17.9667
1079	2021-04-28 07:04:33	26.9816	17.9833
1080	2021-04-28 07:05:33	26.9816	18
1081	2021-04-28 07:06:33	26.9816	18.0167
1082	2021-04-28 07:07:33	26.9816	18.0333
1083	2021-04-28 07:08:33	26.9816	18.05
1084	2021-04-28 07:09:33	26.9816	18.0667
1085	2021-04-28 07:10:33	26.9816	18.0833
1086	2021-04-28 07:11:33	26.9816	18.1
1087	2021-04-28 07:12:33	26.9816	18.1167
1088	2021-04-28 07:13:33	26.9816	18.1333
1089	2021-04-28 07:14:33	26.9816	18.15
1090	2021-04-28 07:15:33	26.9816	18.1667
1091	2021-04-28 07:16:33	26.9816	18.1833
1092	2021-04-28 07:17:33	26.9816	18.2
1093	2021-04-28 07:18:33	27.0245	18.2167
1094	2021-04-28 07:19:33	27.0245	18.2333
1095	2021-04-28 07:20:33	27.0245	18.25
1096	2021-04-28 07:21:33	27.0245	18.2667
1097	2021-04-28 07:22:33	26.9816	18.2833
1098	2021-04-28 07:23:33	26.9816	18.3
1099	2021-04-28 07:24:33	27.0245	18.3167
1100	2021-04-28 07:25:33	27.0245	18.3333
1101	2021-04-28 07:26:33	26.9816	18.35
1102	2021-04-28 07:27:33	27.0245	18.3667
1103	2021-04-28 07:28:33	27.0245	18.3833
1104	2021-04-28 07:29:33	27.0674	18.4
1105	2021-04-28 07:30:33	26.9816	18.4167
1106	2021-04-28 07:31:33	26.9816	18.4333
1107	2021-04-28 07:32:33	27.0245	18.45
1108	2021-04-28 07:33:33	27.0245	18.4667
1109	2021-04-28 07:34:33	27.1103	18.4833
1110	2021-04-28 07:35:33	27.0674	18.5
1111	2021-04-28 07:36:33	27.0245	18.5167
1112	2021-04-28 07:37:33	27.0245	18.5333
1113	2021-04-28 07:38:33	27.0245	18.55
1114	2021-04-28 07:39:33	27.0245	18.5667
1115	2021-04-28 07:40:33	27.0245	18.5833
1116	2021-04-28 07:41:33	27.0674	18.6
1117	2021-04-28 07:42:33	27.0245	18.6167
1118	2021-04-28 07:43:33	27.0245	18.6333
1119	2021-04-28 07:44:33	27.0245	18.65
1120	2021-04-28 07:45:33	26.9816	18.6667
1121	2021-04-28 07:46:33	27.0245	18.6833
1122	2021-04-28 07:47:33	27.0245	18.7
1123	2021-04-28 07:48:33	27.0245	18.7167
1124	2021-04-28 07:49:33	27.0245	18.7333
1125	2021-04-28 07:50:33	27.0674	18.75
1126	2021-04-28 07:51:33	27.0245	18.7667
1127	2021-04-28 07:52:33	27.0245	18.7833
1128	2021-04-28 07:53:33	27.0674	18.8
1129	2021-04-28 07:54:33	27.0674	18.8167
1130	2021-04-28 07:55:33	27.0674	18.8333
1131	2021-04-28 07:56:33	27.0674	18.85
1132	2021-04-28 07:57:33	27.0674	18.8667
1133	2021-04-28 07:58:33	27.0674	18.8833
1134	2021-04-28 07:59:33	27.0674	18.9
1135	2021-04-28 08:00:33	27.1103	18.9167
1136	2021-04-28 08:01:33	27.0674	18.9333
1137	2021-04-28 08:02:33	27.0674	18.95
1138	2021-04-28 08:03:33	27.0674	18.9667
1139	2021-04-28 08:04:33	27.1103	18.9833
1140	2021-04-28 08:05:33	27.1103	19
1141	2021-04-28 08:06:33	27.0674	19.0167
1142	2021-04-28 08:07:33	27.0674	19.0333
1143	2021-04-28 08:08:33	27.0674	19.05
1144	2021-04-28 08:09:33	27.0674	19.0667
1145	2021-04-28 08:10:33	27.0674	19.0833
1146	2021-04-28 08:11:33	27.0674	19.1
1147	2021-04-28 08:12:33	27.1103	19.1167
1148	2021-04-28 08:13:33	27.1103	19.1333
1149	2021-04-28 08:14:33	27.1103	19.15
1150	2021-04-28 08:15:33	27.1103	19.1667
1151	2021-04-28 08:16:33	27.1103	19.1833
1152	2021-04-28 08:17:33	27.1103	19.2
1153	2021-04-28 08:18:33	27.1103	19.2167
1154	2021-04-28 08:19:33	27.0674	19.2333
1155	2021-04-28 08:20:33	27.1103	19.25
1156	2021-04-28 08:21:33	27.1532	19.2667
1157	2021-04-28 08:22:33	27.1103	19.2833
1158	2021-04-28 08:23:33	27.1103	19.3
1159	2021-04-28 08:24:33	27.1532	19.3167
1160	2021-04-28 08:25:33	27.1103	19.3333
1161	2021-04-28 08:26:33	27.1103	19.35
1162	2021-04-28 08:27:33	27.1532	19.3667
1163	2021-04-28 08:28:33	27.0674	19.3833
1164	2021-04-28 08:29:33	27.1103	19.4
1165	2021-04-28 08:30:33	27.1103	19.4167
1166	2021-04-28 08:31:33	27.1103	19.4333
1167	2021-04-28 08:32:33	27.1103	19.45
1168	2021-04-28 08:33:33	27.1103	19.4667
1169	2021-04-28 08:34:33	27.1103	19.4833
1170	2021-04-28 08:35:33	27.1103	19.5
1171	2021-04-28 08:36:33	27.1103	19.5167
1172	2021-04-28 08:37:33	27.1103	19.5333
1173	2021-04-28 08:38:33	27.1103	19.55
1174	2021-04-28 08:39:33	27.1103	19.5667
1175	2021-04-28 08:40:33	27.1532	19.5833
1176	2021-04-28 08:41:33	27.1532	19.6
1177	2021-04-28 08:42:33	27.1103	19.6167
1178	2021-04-28 08:43:33	27.1103	19.6333
1179	2021-04-28 08:44:33	27.1103	19.65
1180	2021-04-28 08:45:33	27.1103	19.6667
1181	2021-04-28 08:46:33	27.1532	19.6833
1182	2021-04-28 08:47:33	27.1532	19.7
1183	2021-04-28 08:48:33	27.1532	19.7167
1184	2021-04-28 08:49:33	27.1103	19.7333
1185	2021-04-28 08:50:33	27.1532	19.75
1186	2021-04-28 08:51:33	27.1961	19.7667
1187	2021-04-28 08:52:33	27.1532	19.7833
1188	2021-04-28 08:53:33	27.1961	19.8
1189	2021-04-28 08:54:33	27.1532	19.8167
1190	2021-04-28 08:55:33	27.1961	19.8333
1191	2021-04-28 08:56:33	27.1532	19.85
1192	2021-04-28 08:57:33	27.1103	19.8667
1193	2021-04-28 08:58:33	27.1532	19.8833
1194	2021-04-28 08:59:33	27.1532	19.9
1195	2021-04-28 09:00:33	27.1532	19.9167
1196	2021-04-28 09:01:33	27.1532	19.9333
1197	2021-04-28 09:02:33	27.1961	19.95
1198	2021-04-28 09:03:33	27.1532	19.9667
1199	2021-04-28 09:04:33	27.1532	19.9833
1200	2021-04-28 09:05:33	27.1532	20
1201	2021-04-28 09:06:33	27.1532	20.0167
1202	2021-04-28 09:07:33	27.1532	20.0333
1203	2021-04-28 09:08:33	27.1532	20.05
1204	2021-04-28 09:09:33	27.1961	20.0667
1205	2021-04-28 09:10:33	27.1961	20.0833
1206	2021-04-28 09:11:33	27.1961	20.1
1207	2021-04-28 09:12:33	27.1532	20.1167
1208	2021-04-28 09:13:33	27.1961	20.1333
1209	2021-04-28 09:14:33	27.1532	20.15
1210	2021-04-28 09:15:33	27.1532	20.1667
1211	2021-04-28 09:16:33	27.1961	20.1833
1212	2021-04-28 09:17:33	27.1961	20.2
1213	2021-04-28 09:18:33	27.1532	20.2167
1214	2021-04-28 09:19:33	27.1532	20.2333
1215	2021-04-28 09:20:33	27.1961	20.25
1216	2021-04-28 09:21:33	27.1961	20.2667
1217	2021-04-28 09:22:33	27.1532	20.2833
1218	2021-04-28 09:23:33	27.1532	20.3
1219	2021-04-28 09:24:33	27.1961	20.3167
1220	2021-04-28 09:25:33	27.1532	20.3333
1221	2021-04-28 09:26:33	27.1961	20.35
1222	2021-04-28 09:27:33	27.1961	20.3667
1223	2021-04-28 09:28:33	27.1961	20.3833
1224	2021-04-28 09:29:33	27.1961	20.4
1225	2021-04-28 09:30:33	27.1961	20.4167
1226	2021-04-28 09:31:33	27.1532	20.4333
1227	2021-04-28 09:32:33	27.1961	20.45
1228	2021-04-28 09:33:33	27.1532	20.4667
1229	2021-04-28 09:34:33	27.1961	20.4833
1230	2021-04-28 09:35:33	27.1961	20.5
1231	2021-04-28 09:36:33	27.1532	20.5167
1232	2021-04-28 09:37:33	27.239	20.5333
1233	2021-04-28 09:38:33	27.1961	20.55
1234	2021-04-28 09:39:33	27.1961	20.5667
1235	2021-04-28 09:40:33	27.1961	20.5833
1236	2021-04-28 09:41:33	27.1961	20.6
1237	2021-04-28 09:42:33	27.1532	20.6167
1238	2021-04-28 09:43:33	27.239	20.6333
1239	2021-04-28 09:44:33	27.1961	20.65
1240	2021-04-28 09:45:33	27.1961	20.6667
1241	2021-04-28 09:46:33	27.1532	20.6833
1242	2021-04-28 09:47:33	27.1961	20.7
1243	2021-04-28 09:48:33	27.1961	20.7167
1244	2021-04-28 09:49:33	27.1961	20.7333
1245	2021-04-28 09:50:33	27.1961	20.75
1246	2021-04-28 09:51:33	27.1961	20.7667
1247	2021-04-28 09:52:33	27.239	20.7833
1248	2021-04-28 09:53:33	27.1961	20.8
1249	2021-04-28 09:54:33	27.1961	20.8167
1250	2021-04-28 09:55:33	27.1961	20.8333
1251	2021-04-28 09:56:33	27.1961	20.85
1252	2021-04-28 09:57:33	27.1961	20.8667
1253	2021-04-28 09:58:33	27.1961	20.8833
1254	2021-04-28 09:59:33	27.239	20.9
1255	2021-04-28 10:00:33	27.1961	20.9167
1256	2021-04-28 10:01:33	27.1961	20.9333
1257	2021-04-28 10:02:33	27.239	20.95
1258	2021-04-28 10:03:33	27.239	20.9667
1259	2021-04-28 10:04:33	27.239	20.9833
1260	2021-04-28 10:05:33	27.1961	21
1261	2021-04-28 10:06:33	27.1961	21.0167
1262	2021-04-28 10:07:33	27.239	21.0333
1263	2021-04-28 10:08:33	27.239	21.05
1264	2021-04-28 10:09:33	27.1961	21.0667
1265	2021-04-28 10:10:33	27.1961	21.0833
1266	2021-04-28 10:11:33	27.1961	21.1
1267	2021-04-28 10:12:33	27.1961	21.1167
1268	2021-04-28 10:13:33	27.239	21.1333
1269	2021-04-28 10:14:33	27.1961	21.15
1270	2021-04-28 10:15:33	27.1961	21.1667
1271	2021-04-28 10:16:33	27.239	21.1833
1272	2021-04-28 10:17:33	27.239	21.2
1273	2021-04-28 10:18:33	27.239	21.2167
1274	2021-04-28 10:19:33	27.1961	21.2333
1275	2021-04-28 10:20:33	27.1961	21.25
1276	2021-04-28 10:21:33	27.239	21.2667
1277	2021-04-28 10:22:33	27.1961	21.2833
1278	2021-04-28 10:23:33	27.239	21.3
1279	2021-04-28 10:24:33	27.239	21.3167
1280	2021-04-28 10:25:33	27.239	21.3333
1281	2021-04-28 10:26:33	27.239	21.35
1282	2021-04-28 10:27:33	27.239	21.3667
1283	2021-04-28 10:28:33	27.1961	21.3833
1284	2021-04-28 10:29:33	27.239	21.4
1285	2021-04-28 10:30:33	27.1961	21.4167
1286	2021-04-28 10:31:33	27.2819	21.4333
1287	2021-04-28 10:32:33	27.239	21.45
1288	2021-04-28 10:33:33	27.239	21.4667
1289	2021-04-28 10:34:33	27.239	21.4833
1290	2021-04-28 10:35:33	27.1961	21.5
1291	2021-04-28 10:36:33	27.239	21.5167
1292	2021-04-28 10:37:33	27.239	21.5333
1293	2021-04-28 10:38:33	27.239	21.55
1294	2021-04-28 10:39:33	27.239	21.5667
1295	2021-04-28 10:40:33	27.239	21.5833
1296	2021-04-28 10:41:33	27.2819	21.6
1297	2021-04-28 10:42:33	27.239	21.6167
1298	2021-04-28 10:43:33	27.1961	21.6333
1299	2021-04-28 10:44:33	27.239	21.65
1300	2021-04-28 10:45:33	27.239	21.6667
1301	2021-04-28 10:46:33	27.239	21.6833
1302	2021-04-28 10:47:33	27.239	21.7
1303	2021-04-28 10:48:33	27.1961	21.7167
1304	2021-04-28 10:49:33	27.1961	21.7333
1305	2021-04-28 10:50:33	27.239	21.75
1306	2021-04-28 10:51:33	27.239	21.7667
1307	2021-04-28 10:52:33	27.1961	21.7833
1308	2021-04-28 10:53:33	27.239	21.8
1309	2021-04-28 10:54:33	27.239	21.8167
1310	2021-04-28 10:55:33	27.1961	21.8333
1311	2021-04-28 10:56:33	27.2819	21.85
1312	2021-04-28 10:57:33	27.239	21.8667
1313	2021-04-28 10:58:33	27.239	21.8833
1314	2021-04-28 10:59:33	27.239	21.9
1315	2021-04-28 11:00:33	27.239	21.9167
1316	2021-04-28 11:01:33	27.239	21.9333
1317	2021-04-28 11:02:33	27.239	21.95
1318	2021-04-28 11:03:33	27.2819	21.9667
1319	2021-04-28 11:04:33	27.239	21.9833
1320	2021-04-28 11:05:33	27.239	22
1321	2021-04-28 11:06:33	27.1961	22.0167
1322	2021-04-28 11:07:33	27.239	22.0333
1323	2021-04-28 11:08:33	27.2819	22.05
1324	2021-04-28 11:09:33	27.239	22.0667
1325	2021-04-28 11:10:33	27.239	22.0833
1326	2021-04-28 11:11:33	27.2819	22.1
1327	2021-04-28 11:12:33	27.239	22.1167
1328	2021-04-28 11:13:33	27.2819	22.1333
1329	2021-04-28 11:14:33	27.239	22.15
1330	2021-04-28 11:15:33	27.239	22.1667
1331	2021-04-28 11:16:33	27.2819	22.1833
1332	2021-04-28 11:17:33	27.2819	22.2
1333	2021-04-28 11:18:33	27.239	22.2167
1334	2021-04-28 11:19:33	27.1961	22.2333
1335	2021-04-28 11:20:33	27.1532	22.25
1336	2021-04-28 11:21:33	27.1103	22.2667
1337	2021-04-28 11:22:33	27.1532	22.2833
1338	2021-04-28 11:23:33	27.0674	22.3
1339	2021-04-28 11:24:33	27.1103	22.3167
1340	2021-04-28 11:25:33	27.0674	22.3333
1341	2021-04-28 11:26:33	27.0245	22.35
1342	2021-04-28 11:27:33	27.0674	22.3667
1343	2021-04-28 11:28:33	27.1103	22.3833
1344	2021-04-28 11:29:33	27.1103	22.4
1345	2021-04-28 11:30:33	27.0674	22.4167
1346	2021-04-28 11:31:33	27.0674	22.4333
1347	2021-04-28 11:32:33	27.1103	22.45
1348	2021-04-28 11:33:33	27.1103	22.4667
1349	2021-04-28 11:34:33	27.1103	22.4833
1350	2021-04-28 11:35:33	27.1532	22.5
1351	2021-04-28 11:36:33	27.1103	22.5167
1352	2021-04-28 11:37:33	27.1532	22.5333
1353	2021-04-28 11:38:33	27.1532	22.55
1354	2021-04-28 11:39:33	27.1532	22.5667
1355	2021-04-28 11:40:33	27.1961	22.5833
1356	2021-04-28 11:41:33	27.1961	22.6
1357	2021-04-28 11:42:33	27.1961	22.6167
1358	2021-04-28 11:43:33	27.239	22.6333
1359	2021-04-28 11:44:33	27.1961	22.65
1360	2021-04-28 11:45:33	27.1961	22.6667
1361	2021-04-28 11:46:33	27.239	22.6833
1362	2021-04-28 11:47:33	27.1961	22.7
1363	2021-04-28 11:48:33	27.1961	22.7167
1364	2021-04-28 11:49:33	27.239	22.7333
1365	2021-04-28 11:50:33	27.239	22.75
1366	2021-04-28 11:51:33	27.239	22.7667
1367	2021-04-28 11:52:33	27.239	22.7833
1368	2021-04-28 11:53:33	27.1961	22.8
1369	2021-04-28 11:54:33	27.2819	22.8167
1370	2021-04-28 11:55:33	27.2819	22.8333
1371	2021-04-28 11:56:33	27.239	22.85
1372	2021-04-28 11:57:33	27.2819	22.8667
1373	2021-04-28 11:58:33	27.239	22.8833
1374	2021-04-28 11:59:33	27.239	22.9
1375	2021-04-28 12:00:33	27.2819	22.9167
1376	2021-04-28 12:01:33	27.239	22.9333
1377	2021-04-28 12:02:33	27.2819	22.95
1378	2021-04-28 12:03:33	27.2819	22.9667
1379	2021-04-28 12:04:33	27.2819	22.9833
1380	2021-04-28 12:05:33	27.3248	23
1381	2021-04-28 12:06:33	27.2819	23.0167
1382	2021-04-28 12:07:33	27.2819	23.0333
1383	2021-04-28 12:08:33	27.2819	23.05
1384	2021-04-28 12:09:33	27.3248	23.0667
1385	2021-04-28 12:10:33	27.2819	23.0833
1386	2021-04-28 12:11:33	27.2819	23.1
1387	2021-04-28 12:12:33	27.2819	23.1167
1388	2021-04-28 12:13:33	27.3248	23.1333
1389	2021-04-28 12:14:33	27.2819	23.15
1390	2021-04-28 12:15:33	27.2819	23.1667
1391	2021-04-28 12:16:33	27.3677	23.1833
1392	2021-04-28 12:17:33	27.3248	23.2
1393	2021-04-28 12:18:33	27.3248	23.2167
1394	2021-04-28 12:19:33	27.3248	23.2333
1395	2021-04-28 12:20:33	27.2819	23.25
1396	2021-04-28 12:21:33	27.3248	23.2667
1397	2021-04-28 12:22:33	27.2819	23.2833
1398	2021-04-28 12:23:33	27.2819	23.3
1399	2021-04-28 12:24:33	27.3248	23.3167
1400	2021-04-28 12:25:33	27.2819	23.3333
1401	2021-04-28 12:26:33	27.3677	23.35
1402	2021-04-28 12:27:33	27.3248	23.3667
1403	2021-04-28 12:28:33	27.3248	23.3833
1404	2021-04-28 12:29:33	27.3248	23.4
1405	2021-04-28 12:30:33	27.3677	23.4167
1406	2021-04-28 12:31:33	27.2819	23.4333
1407	2021-04-28 12:32:33	27.3248	23.45
1408	2021-04-28 12:33:33	27.2819	23.4667
1409	2021-04-28 12:34:33	27.3248	23.4833
1410	2021-04-28 12:35:33	27.2819	23.5
1411	2021-04-28 12:36:33	27.3248	23.5167
1412	2021-04-28 12:37:33	27.3248	23.5333
1413	2021-04-28 12:38:33	27.3248	23.55
1414	2021-04-28 12:39:33	27.3248	23.5667
1415	2021-04-28 12:40:33	27.3677	23.5833
1416	2021-04-28 12:41:33	27.3248	23.6
1417	2021-04-28 12:42:33	27.3677	23.6167
1418	2021-04-28 12:43:33	27.3677	23.6333
1419	2021-04-28 12:44:33	27.3677	23.65
1420	2021-04-28 12:45:33	27.3677	23.6667
1421	2021-04-28 12:46:33	27.4106	23.6833
1422	2021-04-28 12:47:33	27.3677	23.7
1423	2021-04-28 12:48:33	27.3677	23.7167
1424	2021-04-28 12:49:33	27.3677	23.7333
1425	2021-04-28 12:50:33	27.3677	23.75
1426	2021-04-28 12:51:33	27.3248	23.7667
1427	2021-04-28 12:52:33	27.3248	23.7833
1428	2021-04-28 12:53:33	27.3248	23.8
1429	2021-04-28 12:54:33	27.2819	23.8167
1430	2021-04-28 12:55:33	27.3677	23.8333
1431	2021-04-28 12:56:33	27.3248	23.85
1432	2021-04-28 12:57:33	27.3677	23.8667
1433	2021-04-28 12:58:33	26.3381	23.8833
1434	2021-04-28 12:59:33	26.7242	23.9
1435	2021-04-28 13:00:33	26.8529	23.9167
1436	2021-04-28 13:01:33	26.8958	23.9333
1437	2021-04-28 13:02:33	26.8958	23.95
1438	2021-04-28 13:03:33	26.9816	23.9667
1439	2021-04-28 13:04:33	27.0245	23.9833
1440	2021-04-28 13:05:33	26.9816	24
1441	2021-04-28 13:06:33	26.9816	24.0167
1442	2021-04-28 13:07:33	27.0245	24.0333
1443	2021-04-28 13:08:33	27.0245	24.05
1444	2021-04-28 13:09:33	27.0245	24.0667
1445	2021-04-28 13:10:33	27.0674	24.0833
1446	2021-04-28 13:11:33	27.0245	24.1
1447	2021-04-28 13:12:33	26.9816	24.1167
1448	2021-04-28 13:13:33	26.9816	24.1333
1449	2021-04-28 13:14:33	26.9816	24.15
1450	2021-04-28 13:15:33	26.9816	24.1667
1451	2021-04-28 13:16:33	26.9387	24.1833
1452	2021-04-28 13:17:33	26.9387	24.2
1453	2021-04-28 13:18:33	26.8958	24.2167
1454	2021-04-28 13:19:33	26.8958	24.2333
1455	2021-04-28 13:20:33	26.8529	24.25
1456	2021-04-28 13:21:33	26.8529	24.2667
1457	2021-04-28 13:22:33	26.8529	24.2833
1458	2021-04-28 13:23:33	26.8529	24.3
1459	2021-04-28 13:24:33	26.81	24.3167
1460	2021-04-28 13:25:33	26.7671	24.3333
1461	2021-04-28 13:26:33	26.7242	24.35
1462	2021-04-28 13:27:33	26.7242	24.3667
1463	2021-04-28 13:28:33	26.6813	24.3833
1464	2021-04-28 13:29:33	26.5955	24.4
1465	2021-04-28 13:30:33	26.6384	24.4167
1466	2021-04-28 13:31:33	26.5955	24.4333
1467	2021-04-28 13:32:33	26.5097	24.45
1468	2021-04-28 13:33:33	26.5526	24.4667
1469	2021-04-28 13:34:33	26.4668	24.4833
1470	2021-04-28 13:35:33	26.4668	24.5
1471	2021-04-28 13:36:33	26.4668	24.5167
1472	2021-04-28 13:37:33	26.3381	24.5333
1473	2021-04-28 13:38:33	26.2952	24.55
1474	2021-04-28 13:39:33	26.3381	24.5667
1475	2021-04-28 13:40:33	26.2523	24.5833
1476	2021-04-28 13:41:33	26.2094	24.6
1477	2021-04-28 13:42:33	26.2094	24.6167
1478	2021-04-28 13:43:33	26.1665	24.6333
1479	2021-04-28 13:44:33	26.1236	24.65
1480	2021-04-28 13:45:33	26.0378	24.6667
1481	2021-04-28 13:46:33	26.0378	24.6833
1482	2021-04-28 13:47:33	25.9949	24.7
1483	2021-04-28 13:48:33	25.9091	24.7167
1484	2021-04-28 13:49:33	25.8662	24.7333
1485	2021-04-28 13:50:33	25.8233	24.75
1486	2021-04-28 13:51:33	25.8233	24.7667
1487	2021-04-28 13:52:33	25.7804	24.7833
1488	2021-04-28 13:53:33	25.6946	24.8
1489	2021-04-28 13:54:33	25.6946	24.8167
1490	2021-04-28 13:55:33	25.6088	24.8333
1491	2021-04-28 13:56:33	25.5659	24.85
1492	2021-04-28 13:57:33	25.5659	24.8667
1493	2021-04-28 13:58:33	25.523	24.8833
1494	2021-04-28 13:59:33	25.4372	24.9
1495	2021-04-28 14:00:33	25.4372	24.9167
1496	2021-04-28 14:01:33	25.3514	24.9333
1497	2021-04-28 14:02:33	25.3085	24.95
1498	2021-04-28 14:03:33	25.2227	24.9667
1499	2021-04-28 14:04:33	25.2227	24.9833
1500	2021-04-28 14:05:33	25.1369	25
1501	2021-04-28 14:06:33	25.094	25.0167
1502	2021-04-28 14:07:33	25.0511	25.0333
1503	2021-04-28 14:08:33	25.0511	25.05
1504	2021-04-28 14:09:33	24.9653	25.0667
1505	2021-04-28 14:10:33	24.9653	25.0833
1506	2021-04-28 14:11:33	24.8795	25.1
1507	2021-04-28 14:12:33	24.8366	25.1167
1508	2021-04-28 14:13:33	24.8366	25.1333
1509	2021-04-28 14:14:33	24.7508	25.15
1510	2021-04-28 14:15:33	24.7079	25.1667
1511	2021-04-28 14:16:33	24.665	25.1833
1512	2021-04-28 14:17:33	24.5792	25.2
1513	2021-04-28 14:18:33	24.5363	25.2167
1514	2021-04-28 14:19:33	24.5363	25.2333
1515	2021-04-28 14:20:33	24.4504	25.25
1516	2021-04-28 14:21:33	24.4504	25.2667
1517	2021-04-28 14:22:33	24.4075	25.2833
1518	2021-04-28 14:23:33	24.3646	25.3
1519	2021-04-28 14:24:33	24.3217	25.3167
1520	2021-04-28 14:25:33	24.2359	25.3333
1521	2021-04-28 14:26:33	24.193	25.35
1522	2021-04-28 14:27:33	24.1501	25.3667
1523	2021-04-28 14:28:33	24.1501	25.3833
1524	2021-04-28 14:29:33	24.0643	25.4
1525	2021-04-28 14:30:33	24.0214	25.4167
1526	2021-04-28 14:31:33	23.9356	25.4333
1527	2021-04-28 14:32:33	23.9785	25.45
1528	2021-04-28 14:33:33	23.8927	25.4667
1529	2021-04-28 14:34:33	23.8498	25.4833
1530	2021-04-28 14:35:33	23.8069	25.5
1531	2021-04-28 14:36:33	23.764	25.5167
1532	2021-04-28 14:37:33	23.764	25.5333
1533	2021-04-28 14:38:33	23.764	25.55
1534	2021-04-28 14:39:33	23.7211	25.5667
1535	2021-04-28 14:40:33	23.6782	25.5833
1536	2021-04-28 14:41:33	23.6782	25.6
1537	2021-04-28 14:42:33	23.5924	25.6167
1538	2021-04-28 14:43:33	23.5924	25.6333
1539	2021-04-28 14:44:33	23.5924	25.65
1540	2021-04-28 14:45:33	23.5066	25.6667
1541	2021-04-28 14:46:33	23.5066	25.6833
1542	2021-04-28 14:47:33	23.5066	25.7
1543	2021-04-28 14:48:33	23.4637	25.7167
1544	2021-04-28 14:49:33	23.5066	25.7333
1545	2021-04-28 14:50:33	23.4637	25.75
1546	2021-04-28 14:51:33	23.4208	25.7667
1547	2021-04-28 14:52:33	23.4208	25.7833
1548	2021-04-28 14:53:33	23.4208	25.8
1549	2021-04-28 14:54:33	23.3779	25.8167
1550	2021-04-28 14:55:33	23.3779	25.8333
1551	2021-04-28 14:56:33	23.335	25.85
1552	2021-04-28 14:57:33	23.3779	25.8667
1553	2021-04-28 14:58:33	23.2921	25.8833
1554	2021-04-28 14:59:33	23.335	25.9
1555	2021-04-28 15:00:33	23.335	25.9167
1556	2021-04-28 15:01:33	23.2921	25.9333
1557	2021-04-28 15:02:33	23.2921	25.95
1558	2021-04-28 15:03:33	23.2492	25.9667
1559	2021-04-28 15:04:33	23.2492	25.9833
1560	2021-04-28 15:05:33	23.2492	26
1561	2021-04-28 15:06:33	23.2063	26.0167
1562	2021-04-28 15:07:33	23.2492	26.0333
1563	2021-04-28 15:08:33	23.2063	26.05
1564	2021-04-28 15:09:33	23.1634	26.0667
1565	2021-04-28 15:10:33	23.2063	26.0833
1566	2021-04-28 15:11:33	23.2492	26.1
1567	2021-04-28 15:12:33	23.2063	26.1167
1568	2021-04-28 15:13:33	23.1634	26.1333
1569	2021-04-28 15:14:33	23.1634	26.15
1570	2021-04-28 15:15:33	23.1205	26.1667
1571	2021-04-28 15:16:33	23.1634	26.1833
1572	2021-04-28 15:17:33	23.1634	26.2
1573	2021-04-28 15:18:33	23.1205	26.2167
1574	2021-04-28 15:19:33	23.1205	26.2333
1575	2021-04-28 15:20:33	23.1205	26.25
1576	2021-04-28 15:21:33	23.1205	26.2667
1577	2021-04-28 15:22:33	23.1634	26.2833
1578	2021-04-28 15:23:33	23.0776	26.3
1579	2021-04-28 15:24:33	23.1205	26.3167
1580	2021-04-28 15:25:33	23.0347	26.3333
1581	2021-04-28 15:26:33	23.0776	26.35
1582	2021-04-28 15:27:33	23.0776	26.3667
1583	2021-04-28 15:28:33	23.0776	26.3833
1584	2021-04-28 15:29:33	23.0347	26.4
1585	2021-04-28 15:30:33	23.0347	26.4167
1586	2021-04-28 15:31:33	23.0347	26.4333
1587	2021-04-28 15:32:33	22.9918	26.45
1588	2021-04-28 15:33:33	22.9918	26.4667
1589	2021-04-28 15:34:33	22.9918	26.4833
1590	2021-04-28 15:35:33	22.9918	26.5
1591	2021-04-28 15:36:33	22.9918	26.5167
1592	2021-04-28 15:37:33	22.9918	26.5333
1593	2021-04-28 15:38:33	22.9489	26.55
1594	2021-04-28 15:39:33	22.9489	26.5667
1595	2021-04-28 15:40:33	22.9918	26.5833
1596	2021-04-28 15:41:33	22.9489	26.6
1597	2021-04-28 15:42:33	22.9489	26.6167
1598	2021-04-28 15:43:33	22.9489	26.6333
1599	2021-04-28 15:44:33	22.906	26.65
1600	2021-04-28 15:45:33	22.906	26.6667
1601	2021-04-28 15:46:33	22.906	26.6833
1602	2021-04-28 15:47:33	22.8631	26.7
1603	2021-04-28 15:48:33	22.906	26.7167
1604	2021-04-28 15:49:33	22.8631	26.7333
1605	2021-04-28 15:50:33	22.8631	26.75
1606	2021-04-28 15:51:33	22.8631	26.7667
1607	2021-04-28 15:52:33	22.906	26.7833
1608	2021-04-28 15:53:33	22.8202	26.8
1609	2021-04-28 15:54:33	22.8631	26.8167
1610	2021-04-28 15:55:33	22.8202	26.8333
1611	2021-04-28 15:56:33	22.8202	26.85
1612	2021-04-28 15:57:33	22.8202	26.8667
1613	2021-04-28 15:58:33	22.8202	26.8833
1614	2021-04-28 15:59:33	22.8202	26.9
1615	2021-04-28 16:00:33	22.8631	26.9167
1616	2021-04-28 16:01:33	22.7773	26.9333
1617	2021-04-28 16:02:33	22.7773	26.95
1618	2021-04-28 16:03:33	22.7344	26.9667
1619	2021-04-28 16:04:33	22.7773	26.9833
1620	2021-04-28 16:05:33	22.7773	27
1621	2021-04-28 16:06:33	22.7344	27.0167
1622	2021-04-28 16:07:33	22.7344	27.0333
1623	2021-04-28 16:08:33	22.7773	27.05
1624	2021-04-28 16:09:33	22.6915	27.0667
1625	2021-04-28 16:10:33	22.7344	27.0833
1626	2021-04-28 16:11:33	22.7344	27.1
1627	2021-04-28 16:12:33	22.6915	27.1167
1628	2021-04-28 16:13:33	22.6915	27.1333
1629	2021-04-28 16:14:33	22.6486	27.15
1630	2021-04-28 16:15:33	22.6486	27.1667
1631	2021-04-28 16:16:33	22.6486	27.1833
1632	2021-04-28 16:17:33	22.6486	27.2
1633	2021-04-28 16:18:33	22.6486	27.2167
1634	2021-04-28 16:19:33	22.6486	27.2333
1635	2021-04-28 16:20:33	22.6486	27.25
1636	2021-04-28 16:21:33	22.6486	27.2667
1637	2021-04-28 16:22:33	22.6057	27.2833
1638	2021-04-28 16:23:33	22.6057	27.3
1639	2021-04-28 16:24:33	22.6057	27.3167
1640	2021-04-28 16:25:33	22.6057	27.3333
1641	2021-04-28 16:26:33	22.5628	27.35
1642	2021-04-28 16:27:33	22.6486	27.3667
1643	2021-04-28 16:28:33	22.5628	27.3833
1644	2021-04-28 16:29:33	22.5628	27.4
1645	2021-04-28 16:30:33	22.5628	27.4167
1646	2021-04-28 16:31:33	22.5199	27.4333
1647	2021-04-28 16:32:33	22.5199	27.45
1648	2021-04-28 16:33:33	22.477	27.4667
1649	2021-04-28 16:34:33	22.5199	27.4833
1650	2021-04-28 16:35:33	22.5199	27.5
1651	2021-04-28 16:36:33	22.477	27.5167
1652	2021-04-28 16:37:33	22.5199	27.5333
1653	2021-04-28 16:38:33	22.477	27.55
1654	2021-04-28 16:39:33	22.477	27.5667
1655	2021-04-28 16:40:33	22.4341	27.5833
1656	2021-04-28 16:41:33	22.477	27.6
1657	2021-04-28 16:42:33	22.4341	27.6167
1658	2021-04-28 16:43:33	22.477	27.6333
1659	2021-04-28 16:44:33	22.4341	27.65
1660	2021-04-28 16:45:33	22.4341	27.6667
1661	2021-04-28 16:46:33	22.4341	27.6833
1662	2021-04-28 16:47:33	22.3912	27.7
1663	2021-04-28 16:48:33	22.4341	27.7167
1664	2021-04-28 16:49:33	22.4341	27.7333
1665	2021-04-28 16:50:33	22.3912	27.75
1666	2021-04-28 16:51:33	22.3483	27.7667
1667	2021-04-28 16:52:33	22.3912	27.7833
1668	2021-04-28 16:53:33	22.3054	27.8
1669	2021-04-28 16:54:33	22.3912	27.8167
1670	2021-04-28 16:55:33	22.3912	27.8333
1671	2021-04-28 16:56:33	22.3483	27.85
1672	2021-04-28 16:57:33	22.3483	27.8667
1673	2021-04-28 16:58:33	22.3912	27.8833
1674	2021-04-28 16:59:33	22.3054	27.9
1675	2021-04-28 17:00:33	22.3483	27.9167
1676	2021-04-28 17:01:33	22.3483	27.9333
1677	2021-04-28 17:02:33	22.3054	27.95
1678	2021-04-28 17:03:33	22.3054	27.9667
1679	2021-04-28 17:04:33	22.3054	27.9833
1680	2021-04-28 17:05:33	22.2625	28
1681	2021-04-28 17:06:33	22.2625	28.0167
1682	2021-04-28 17:07:33	22.2196	28.0333
1683	2021-04-28 17:08:33	22.1767	28.05
1684	2021-04-28 17:09:33	22.1767	28.0667
1685	2021-04-28 17:10:33	22.1767	28.0833
1686	2021-04-28 17:11:33	22.1338	28.1
1687	2021-04-28 17:12:33	22.1338	28.1167
1688	2021-04-28 17:13:33	22.1338	28.1333
1689	2021-04-28 17:14:33	22.1767	28.15
1690	2021-04-28 17:15:33	22.1767	28.1667
1691	2021-04-28 17:16:33	22.0909	28.1833
1692	2021-04-28 17:17:33	22.0909	28.2
1693	2021-04-28 17:18:33	22.0909	28.2167
1694	2021-04-28 17:19:33	22.1338	28.2333
1695	2021-04-28 17:20:33	22.048	28.25
1696	2021-04-28 17:21:33	22.048	28.2667
1697	2021-04-28 17:22:33	22.048	28.2833
1698	2021-04-28 17:23:33	22.048	28.3
1699	2021-04-28 17:24:33	22.048	28.3167
1700	2021-04-28 17:25:33	22.048	28.3333
1701	2021-04-28 17:26:33	22.0909	28.35
1702	2021-04-28 17:27:33	22.048	28.3667
1703	2021-04-28 17:28:33	22.0051	28.3833
1704	2021-04-28 17:29:33	22.0051	28.4
1705	2021-04-28 17:30:33	21.9622	28.4167
1706	2021-04-28 17:31:33	21.9622	28.4333
1707	2021-04-28 17:32:33	21.9622	28.45
1708	2021-04-28 17:33:33	21.8764	28.4667
1709	2021-04-28 17:34:33	21.9193	28.4833
1710	2021-04-28 17:35:33	21.8335	28.5
1711	2021-04-28 17:36:33	21.8335	28.5167
1712	2021-04-28 17:37:33	21.7906	28.5333
1713	2021-04-28 17:38:33	21.7906	28.55
1714	2021-04-28 17:39:33	21.7477	28.5667
1715	2021-04-28 17:40:33	21.7477	28.5833
1716	2021-04-28 17:41:33	21.6619	28.6
1717	2021-04-28 17:42:33	21.7048	28.6167
1718	2021-04-28 17:43:33	21.619	28.6333
1719	2021-04-28 17:44:33	21.6619	28.65
1720	2021-04-28 17:45:33	21.619	28.6667
1721	2021-04-28 17:46:33	21.5761	28.6833
1722	2021-04-28 17:47:33	21.619	28.7
1723	2021-04-28 17:48:33	21.5761	28.7167
1724	2021-04-28 17:49:33	21.5332	28.7333
1725	2021-04-28 17:50:33	21.5332	28.75
1726	2021-04-28 17:51:33	21.5332	28.7667
1727	2021-04-28 17:52:33	21.4474	28.7833
1728	2021-04-28 17:53:33	21.4903	28.8
1729	2021-04-28 17:54:33	21.5332	28.8167
1730	2021-04-28 17:55:33	21.4903	28.8333
1731	2021-04-28 17:56:33	21.4474	28.85
1732	2021-04-28 17:57:33	21.4474	28.8667
1733	2021-04-28 17:58:33	21.4045	28.8833
1734	2021-04-28 17:59:33	21.4045	28.9
1735	2021-04-28 18:00:33	21.3616	28.9167
1736	2021-04-28 18:01:33	21.3616	28.9333
1737	2021-04-28 18:02:33	21.3187	28.95
1738	2021-04-28 18:03:33	21.3187	28.9667
1739	2021-04-28 18:04:33	21.3616	28.9833
1740	2021-04-28 18:05:33	21.3187	29
1741	2021-04-28 18:06:33	21.3187	29.0167
1742	2021-04-28 18:07:33	21.3187	29.0333
1743	2021-04-28 18:08:33	21.2758	29.05
1744	2021-04-28 18:09:33	21.2329	29.0667
1745	2021-04-28 18:10:33	21.2758	29.0833
1746	2021-04-28 18:11:33	21.2758	29.1
1747	2021-04-28 18:12:33	21.2329	29.1167
1748	2021-04-28 18:13:33	21.19	29.1333
1749	2021-04-28 18:14:33	21.2329	29.15
1750	2021-04-28 18:15:33	21.19	29.1667
1751	2021-04-28 18:16:33	21.19	29.1833
1752	2021-04-28 18:17:33	21.19	29.2
1753	2021-04-28 18:18:33	21.19	29.2167
1754	2021-04-28 18:19:33	21.1471	29.2333
1755	2021-04-28 18:20:33	21.19	29.25
1756	2021-04-28 18:21:33	21.1042	29.2667
1757	2021-04-28 18:22:33	21.1042	29.2833
1758	2021-04-28 18:23:33	21.1042	29.3
1759	2021-04-28 18:24:33	21.0613	29.3167
1760	2021-04-28 18:25:33	21.1042	29.3333
1761	2021-04-28 18:26:33	21.1042	29.35
1762	2021-04-28 18:27:33	21.0613	29.3667
1763	2021-04-28 18:28:33	21.0613	29.3833
1764	2021-04-28 18:29:33	21.0613	29.4
1765	2021-04-28 18:30:33	21.0613	29.4167
1766	2021-04-28 18:31:33	21.0613	29.4333
1767	2021-04-28 18:32:33	21.0184	29.45
1768	2021-04-28 18:33:33	21.0184	29.4667
1769	2021-04-28 18:34:33	21.0613	29.4833
1770	2021-04-28 18:35:33	21.0184	29.5
1771	2021-04-28 18:36:33	20.9755	29.5167
1772	2021-04-28 18:37:33	20.9755	29.5333
1773	2021-04-28 18:38:33	20.9755	29.55
1774	2021-04-28 18:39:33	20.9755	29.5667
1775	2021-04-28 18:40:33	20.9755	29.5833
1776	2021-04-28 18:41:33	20.9326	29.6
1777	2021-04-28 18:42:33	20.9326	29.6167
1778	2021-04-28 18:43:33	20.9755	29.6333
1779	2021-04-28 18:44:33	20.9326	29.65
1780	2021-04-28 18:45:33	20.9326	29.6667
1781	2021-04-28 18:46:33	20.9755	29.6833
1782	2021-04-28 18:47:33	20.9326	29.7
1783	2021-04-28 18:48:33	20.8897	29.7167
1784	2021-04-28 18:49:33	20.8897	29.7333
1785	2021-04-28 18:50:33	20.8897	29.75
1786	2021-04-28 18:51:33	20.8897	29.7667
1787	2021-04-28 18:52:33	20.8468	29.7833
1788	2021-04-28 18:53:33	20.8897	29.8
1789	2021-04-28 18:54:33	20.8468	29.8167
1790	2021-04-28 18:55:33	20.8897	29.8333
1791	2021-04-28 18:56:33	20.8468	29.85
1792	2021-04-28 18:57:33	20.8897	29.8667
1793	2021-04-28 18:58:33	20.8468	29.8833
1794	2021-04-28 18:59:33	20.8897	29.9
1795	2021-04-28 19:00:33	20.8468	29.9167
1796	2021-04-28 19:01:33	20.8468	29.9333
1797	2021-04-28 19:02:33	20.8039	29.95
1798	2021-04-28 19:03:33	20.8039	29.9667
1799	2021-04-28 19:04:33	20.8039	29.9833
1800	2021-04-28 19:05:33	20.8468	30
1801	2021-04-28 19:06:33	20.8039	30.0167
1802	2021-04-28 19:07:33	20.8039	30.0333
1803	2021-04-28 19:08:33	20.761	30.05
1804	2021-04-28 19:09:33	20.8039	30.0667
1805	2021-04-28 19:10:33	20.761	30.0833
1806	2021-04-28 19:11:33	20.761	30.1
1807	2021-04-28 19:12:33	20.761	30.1167
1808	2021-04-28 19:13:33	20.8039	30.1333
1809	2021-04-28 19:14:33	20.761	30.15
1810	2021-04-28 19:15:33	20.761	30.1667
1811	2021-04-28 19:16:33	20.7181	30.1833
1812	2021-04-28 19:17:33	20.761	30.2
1813	2021-04-28 19:18:33	20.7181	30.2167
1814	2021-04-28 19:19:33	20.7181	30.2333
1815	2021-04-28 19:20:33	20.7181	30.25
1816	2021-04-28 19:21:33	20.7181	30.2667
1817	2021-04-28 19:22:33	20.6752	30.2833
1818	2021-04-28 19:23:33	20.7181	30.3
1819	2021-04-28 19:24:33	20.7181	30.3167
1820	2021-04-28 19:25:33	20.7181	30.3333
1821	2021-04-28 19:26:33	20.6752	30.35
1822	2021-04-28 19:27:33	20.6752	30.3667
1823	2021-04-28 19:28:33	20.6752	30.3833
1824	2021-04-28 19:29:33	20.6323	30.4
1825	2021-04-28 19:30:33	20.6752	30.4167
1826	2021-04-28 19:31:33	20.6323	30.4333
1827	2021-04-28 19:32:33	20.6323	30.45
1828	2021-04-28 19:33:33	20.6323	30.4667
1829	2021-04-28 19:34:33	20.6323	30.4833
1830	2021-04-28 19:35:33	20.6323	30.5
1831	2021-04-28 19:36:33	20.6752	30.5167
1832	2021-04-28 19:37:33	20.6323	30.5333
1833	2021-04-28 19:38:33	20.6323	30.55
1834	2021-04-28 19:39:33	20.5894	30.5667
1835	2021-04-28 19:40:33	20.5894	30.5833
1836	2021-04-28 19:41:33	20.5894	30.6
1837	2021-04-28 19:42:33	20.5894	30.6167
1838	2021-04-28 19:43:33	20.6323	30.6333
1839	2021-04-28 19:44:33	20.5894	30.65
1840	2021-04-28 19:45:33	20.5894	30.6667
1841	2021-04-28 19:46:33	20.5894	30.6833
1842	2021-04-28 19:47:33	20.5894	30.7
1843	2021-04-28 19:48:33	20.5894	30.7167
1844	2021-04-28 19:49:33	20.5894	30.7333
1845	2021-04-28 19:50:33	20.5894	30.75
1846	2021-04-28 19:51:33	20.5465	30.7667
1847	2021-04-28 19:52:33	20.5894	30.7833
1848	2021-04-28 19:53:33	20.5894	30.8
1849	2021-04-28 19:54:33	20.5036	30.8167
1850	2021-04-28 19:55:33	20.5465	30.8333
1851	2021-04-28 19:56:33	20.5465	30.85
1852	2021-04-28 19:57:33	20.5894	30.8667
1853	2021-04-28 19:58:33	20.5465	30.8833
1854	2021-04-28 19:59:33	20.5465	30.9
1855	2021-04-28 20:00:33	20.5465	30.9167
1856	2021-04-28 20:01:33	20.5465	30.9333
1857	2021-04-28 20:02:33	20.5894	30.95
1858	2021-04-28 20:03:33	20.5465	30.9667
1859	2021-04-28 20:04:33	20.5465	30.9833
1860	2021-04-28 20:05:33	20.5036	31
1861	2021-04-28 20:06:33	20.5036	31.0167
1862	2021-04-28 20:07:33	20.5036	31.0333
1863	2021-04-28 20:08:33	20.5036	31.05
1864	2021-04-28 20:09:33	20.5036	31.0667
1865	2021-04-28 20:10:33	20.5036	31.0833
1866	2021-04-28 20:11:33	20.5036	31.1
1867	2021-04-28 20:12:33	20.5036	31.1167
1868	2021-04-28 20:13:33	20.4607	31.1333
1869	2021-04-28 20:14:33	20.5036	31.15
1870	2021-04-28 20:15:33	20.5036	31.1667
1871	2021-04-28 20:16:33	20.4607	31.1833
1872	2021-04-28 20:17:33	20.4607	31.2
1873	2021-04-28 20:18:33	20.4607	31.2167
1874	2021-04-28 20:19:33	20.5036	31.2333
1875	2021-04-28 20:20:33	20.4607	31.25
1876	2021-04-28 20:21:33	20.4178	31.2667
1877	2021-04-28 20:22:33	20.4607	31.2833
1878	2021-04-28 20:23:33	20.4607	31.3
1879	2021-04-28 20:24:33	20.4178	31.3167
1880	2021-04-28 20:25:33	20.4178	31.3333
1881	2021-04-28 20:26:33	20.4178	31.35
1882	2021-04-28 20:27:33	20.5036	31.3667
1883	2021-04-28 20:28:33	20.4178	31.3833
1884	2021-04-28 20:29:33	20.4607	31.4
1885	2021-04-28 20:30:33	20.4607	31.4167
1886	2021-04-28 20:31:33	20.4607	31.4333
1887	2021-04-28 20:32:33	20.4607	31.45
1888	2021-04-28 20:33:33	20.4178	31.4667
1889	2021-04-28 20:34:33	20.4607	31.4833
1890	2021-04-28 20:35:33	20.4178	31.5
1891	2021-04-28 20:36:33	20.4178	31.5167
1892	2021-04-28 20:37:33	20.4178	31.5333
1893	2021-04-28 20:38:33	20.4607	31.55
1894	2021-04-28 20:39:33	20.4178	31.5667
1895	2021-04-28 20:40:33	20.4178	31.5833
1896	2021-04-28 20:41:33	20.3749	31.6
1897	2021-04-28 20:42:33	20.4178	31.6167
1898	2021-04-28 20:43:33	20.3749	31.6333
1899	2021-04-28 20:44:33	20.3749	31.65
1900	2021-04-28 20:45:33	20.4178	31.6667
1901	2021-04-28 20:46:33	20.4607	31.6833
1902	2021-04-28 20:47:33	20.3749	31.7
1903	2021-04-28 20:48:33	20.4178	31.7167
1904	2021-04-28 20:49:33	20.3749	31.7333
1905	2021-04-28 20:50:33	20.3749	31.75
1906	2021-04-28 20:51:33	20.3749	31.7667
1907	2021-04-28 20:52:33	20.3749	31.7833
1908	2021-04-28 20:53:33	20.3749	31.8
1909	2021-04-28 20:54:33	20.3749	31.8167
1910	2021-04-28 20:55:33	20.3749	31.8333
1911	2021-04-28 20:56:33	20.3749	31.85
1912	2021-04-28 20:57:33	20.3749	31.8667
1913	2021-04-28 20:58:33	20.3749	31.8833
1914	2021-04-28 20:59:33	20.3749	31.9
1915	2021-04-28 21:00:33	20.3749	31.9167
1916	2021-04-28 21:01:33	20.4178	31.9333
1917	2021-04-28 21:02:33	20.3749	31.95
1918	2021-04-28 21:03:33	20.4178	31.9667
1919	2021-04-28 21:04:33	20.332	31.9833
1920	2021-04-28 21:05:33	20.3749	32
1921	2021-04-28 21:06:33	20.3749	32.0167
1922	2021-04-28 21:07:33	20.332	32.0333
1923	2021-04-28 21:08:33	20.4178	32.05
1924	2021-04-28 21:09:33	20.3749	32.0667
1925	2021-04-28 21:10:33	20.3749	32.0833
1926	2021-04-28 21:11:33	20.332	32.1
1927	2021-04-28 21:12:33	20.3749	32.1167
1928	2021-04-28 21:13:33	20.332	32.1333
1929	2021-04-28 21:14:33	20.3749	32.15
1930	2021-04-28 21:15:33	20.332	32.1667
1931	2021-04-28 21:16:33	20.3749	32.1833
1932	2021-04-28 21:17:33	20.3749	32.2
1933	2021-04-28 21:18:33	20.3749	32.2167
1934	2021-04-28 21:19:33	20.332	32.2333
1935	2021-04-28 21:20:33	20.332	32.25
1936	2021-04-28 21:21:33	20.3749	32.2667
1937	2021-04-28 21:22:33	20.332	32.2833
1938	2021-04-28 21:23:33	20.3749	32.3
1939	2021-04-28 21:24:33	20.3749	32.3167
1940	2021-04-28 21:25:33	20.332	32.3333
1941	2021-04-28 21:26:33	20.3749	32.35
1942	2021-04-28 21:27:33	20.332	32.3667
1943	2021-04-28 21:28:33	20.332	32.3833
1944	2021-04-28 21:29:33	20.332	32.4
1945	2021-04-28 21:30:33	20.3749	32.4167
1946	2021-04-28 21:31:33	20.2891	32.4333
1947	2021-04-28 21:32:33	20.2891	32.45
1948	2021-04-28 21:33:33	20.2891	32.4667
1949	2021-04-28 21:34:33	20.3749	32.4833
1950	2021-04-28 21:35:33	20.332	32.5
1951	2021-04-28 21:36:33	20.332	32.5167
1952	2021-04-28 21:37:33	20.332	32.5333
1953	2021-04-28 21:38:33	20.332	32.55
1954	2021-04-28 21:39:33	20.2891	32.5667
1955	2021-04-28 21:40:33	20.332	32.5833
1956	2021-04-28 21:41:33	20.332	32.6
1957	2021-04-28 21:42:33	20.332	32.6167
1958	2021-04-28 21:43:33	20.2891	32.6333
1959	2021-04-28 21:44:33	20.2891	32.65
1960	2021-04-28 21:45:33	20.2891	32.6667
1961	2021-04-28 21:46:33	20.332	32.6833
1962	2021-04-28 21:47:33	20.3749	32.7
1963	2021-04-28 21:48:33	20.2891	32.7167
1964	2021-04-28 21:49:33	20.2891	32.7333
1965	2021-04-28 21:50:33	20.2891	32.75
1966	2021-04-28 21:51:33	20.332	32.7667
1967	2021-04-28 21:52:33	20.332	32.7833
1968	2021-04-28 21:53:33	20.2891	32.8
1969	2021-04-28 21:54:33	20.332	32.8167
1970	2021-04-28 21:55:33	20.2462	32.8333
1971	2021-04-28 21:56:33	20.2891	32.85
1972	2021-04-28 21:57:33	20.2891	32.8667
1973	2021-04-28 21:58:33	20.2891	32.8833
1974	2021-04-28 21:59:33	20.332	32.9
1975	2021-04-28 22:00:33	20.2891	32.9167
1976	2021-04-28 22:01:33	20.2891	32.9333
1977	2021-04-28 22:02:33	20.2891	32.95
1978	2021-04-28 22:03:33	20.2891	32.9667
1979	2021-04-28 22:04:33	20.332	32.9833
1980	2021-04-28 22:05:33	20.2891	33
1981	2021-04-28 22:06:33	20.2891	33.0167
1982	2021-04-28 22:07:33	20.2891	33.0333
1983	2021-04-28 22:08:33	20.2891	33.05
1984	2021-04-28 22:09:33	20.2891	33.0667
1985	2021-04-28 22:10:33	20.2462	33.0833
1986	2021-04-28 22:11:33	20.2462	33.1
1987	2021-04-28 22:12:33	20.2891	33.1167
1988	2021-04-28 22:13:33	20.2891	33.1333
1989	2021-04-28 22:14:33	20.2891	33.15
1990	2021-04-28 22:15:33	20.2462	33.1667
1991	2021-04-28 22:16:33	20.2891	33.1833
1992	2021-04-28 22:17:33	20.2891	33.2
1993	2021-04-28 22:18:33	20.332	33.2167
1994	2021-04-28 22:19:33	20.2462	33.2333
1995	2021-04-28 22:20:33	20.2891	33.25
1996	2021-04-28 22:21:33	20.2462	33.2667
1997	2021-04-28 22:22:33	20.2891	33.2833
1998	2021-04-28 22:23:33	20.2033	33.3
1999	2021-04-28 22:24:33	20.2462	33.3167
2000	2021-04-28 22:25:33	20.2891	33.3333
2001	2021-04-28 22:26:33	20.2891	33.35
2002	2021-04-28 22:27:33	20.2891	33.3667
2003	2021-04-28 22:28:33	20.2462	33.3833
2004	2021-04-28 22:29:33	20.2891	33.4
2005	2021-04-28 22:30:33	20.2462	33.4167
2006	2021-04-28 22:31:33	20.2462	33.4333
2007	2021-04-28 22:32:33	20.2891	33.45
2008	2021-04-28 22:33:33	20.2462	33.4667
2009	2021-04-28 22:34:33	20.2891	33.4833
2010	2021-04-28 22:35:33	20.2462	33.5
2011	2021-04-28 22:36:33	20.2891	33.5167
2012	2021-04-28 22:37:33	20.2462	33.5333
2013	2021-04-28 22:38:33	20.2462	33.55
2014	2021-04-28 22:39:33	20.2891	33.5667
2015	2021-04-28 22:40:33	20.2462	33.5833
2016	2021-04-28 22:41:33	20.2462	33.6
2017	2021-04-28 22:42:33	20.2462	33.6167
2018	2021-04-28 22:43:33	20.2891	33.6333
2019	2021-04-28 22:44:33	20.2462	33.65
2020	2021-04-28 22:45:33	20.2462	33.6667
2021	2021-04-28 22:46:33	20.2033	33.6833
2022	2021-04-28 22:47:33	20.2033	33.7
2023	2021-04-28 22:48:33	20.2462	33.7167
2024	2021-04-28 22:49:33	20.2462	33.7333
2025	2021-04-28 22:50:33	20.2462	33.75
2026	2021-04-28 22:51:33	20.2462	33.7667
2027	2021-04-28 22:52:33	20.2891	33.7833
2028	2021-04-28 22:53:33	20.2462	33.8
2029	2021-04-28 22:54:33	20.2891	33.8167
2030	2021-04-28 22:55:33	20.2462	33.8333
2031	2021-04-28 22:56:33	20.2462	33.85
2032	2021-04-28 22:57:33	20.2462	33.8667
2033	2021-04-28 22:58:33	20.2462	33.8833
2034	2021-04-28 22:59:33	20.2462	33.9
2035	2021-04-28 23:00:33	20.2462	33.9167
2036	2021-04-28 23:01:33	20.2891	33.9333
2037	2021-04-28 23:02:33	20.2462	33.95
2038	2021-04-28 23:03:33	20.2462	33.9667
2039	2021-04-28 23:04:33	20.2462	33.9833
2040	2021-04-28 23:05:33	20.2462	34
2041	2021-04-28 23:06:33	20.2462	34.0167
2042	2021-04-28 23:07:33	20.2033	34.0333
2043	2021-04-28 23:08:33	20.2462	34.05
2044	2021-04-28 23:09:33	20.2033	34.0667
2045	2021-04-28 23:10:33	20.2033	34.0833
2046	2021-04-28 23:11:33	20.2462	34.1
2047	2021-04-28 23:12:33	20.2462	34.1167
2048	2021-04-28 23:13:33	20.2033	34.1333
2049	2021-04-28 23:14:33	20.2462	34.15
2050	2021-04-28 23:15:33	20.2462	34.1667
2051	2021-04-28 23:16:33	20.2462	34.1833
2052	2021-04-28 23:17:33	20.2462	34.2
2053	2021-04-28 23:18:33	20.2033	34.2167
2054	2021-04-28 23:19:33	20.2462	34.2333
2055	2021-04-28 23:20:33	20.2462	34.25
2056	2021-04-28 23:21:33	20.2462	34.2667
2057	2021-04-28 23:22:33	20.2462	34.2833
2058	2021-04-28 23:23:33	20.2462	34.3
2059	2021-04-28 23:24:33	20.2462	34.3167
2060	2021-04-28 23:25:33	20.2033	34.3333
2061	2021-04-28 23:26:33	20.2462	34.35
2062	2021-04-28 23:27:33	20.2462	34.3667
2063	2021-04-28 23:28:33	20.2462	34.3833
2064	2021-04-28 23:29:33	20.2462	34.4
2065	2021-04-28 23:30:33	20.2033	34.4167
2066	2021-04-28 23:31:33	20.2033	34.4333
2067	2021-04-28 23:32:33	20.1604	34.45
2068	2021-04-28 23:33:33	20.2462	34.4667
2069	2021-04-28 23:34:33	20.2033	34.4833
2070	2021-04-28 23:35:33	20.2033	34.5
2071	2021-04-28 23:36:33	20.2033	34.5167
2072	2021-04-28 23:37:33	20.2462	34.5333
2073	2021-04-28 23:38:33	20.2462	34.55
2074	2021-04-28 23:39:33	20.2891	34.5667
2075	2021-04-28 23:40:33	20.2462	34.5833
2076	2021-04-28 23:41:33	20.2033	34.6
2077	2021-04-28 23:42:33	20.2462	34.6167
2078	2021-04-28 23:43:33	20.2033	34.6333
2079	2021-04-28 23:44:33	20.2033	34.65
2080	2021-04-28 23:45:33	20.2462	34.6667
2081	2021-04-28 23:46:33	20.2033	34.6833
2082	2021-04-28 23:47:33	20.2462	34.7
2083	2021-04-28 23:48:33	20.2462	34.7167
2084	2021-04-28 23:49:33	20.2462	34.7333
2085	2021-04-28 23:50:33	20.2033	34.75
2086	2021-04-28 23:51:33	20.2033	34.7667
2087	2021-04-28 23:52:33	20.2033	34.7833
2088	2021-04-28 23:53:33	20.2033	34.8
2089	2021-04-28 23:54:33	20.2033	34.8167
2090	2021-04-28 23:55:33	20.2462	34.8333
2091	2021-04-28 23:56:33	20.2462	34.85
2092	2021-04-28 23:57:33	20.2033	34.8667
2093	2021-04-28 23:58:33	20.2462	34.8833
2094	2021-04-28 23:59:33	20.2462	34.9
2095	2021-04-29 00:00:33	20.2033	34.9167
2096	2021-04-29 00:01:33	20.2033	34.9333
2097	2021-04-29 00:02:33	20.2033	34.95
2098	2021-04-29 00:03:33	20.2033	34.9667
2099	2021-04-29 00:04:33	20.2033	34.9833
2100	2021-04-29 00:05:33	20.2462	35
2101	2021-04-29 00:06:33	20.2033	35.0167
2102	2021-04-29 00:07:33	20.2033	35.0333
2103	2021-04-29 00:08:33	20.2462	35.05
2104	2021-04-29 00:09:33	20.2033	35.0667
2105	2021-04-29 00:10:33	20.2033	35.0833
2106	2021-04-29 00:11:33	20.2033	35.1
2107	2021-04-29 00:12:33	20.2462	35.1167
2108	2021-04-29 00:13:33	20.2033	35.1333
2109	2021-04-29 00:14:33	20.2891	35.15
2110	2021-04-29 00:15:33	20.2033	35.1667
2111	2021-04-29 00:16:33	20.2033	35.1833
2112	2021-04-29 00:17:33	20.2033	35.2
2113	2021-04-29 00:18:33	20.2462	35.2167
2114	2021-04-29 00:19:33	20.2033	35.2333
2115	2021-04-29 00:20:33	20.2033	35.25
2116	2021-04-29 00:21:33	20.2033	35.2667
2117	2021-04-29 00:22:33	20.2462	35.2833
2118	2021-04-29 00:23:33	20.2462	35.3
2119	2021-04-29 00:24:33	20.2033	35.3167
2120	2021-04-29 00:25:33	20.2033	35.3333
2121	2021-04-29 00:26:33	20.2033	35.35
2122	2021-04-29 00:27:33	20.2033	35.3667
2123	2021-04-29 00:28:33	20.2033	35.3833
2124	2021-04-29 00:29:33	20.2462	35.4
2125	2021-04-29 00:30:33	20.1604	35.4167
2126	2021-04-29 00:31:33	20.2033	35.4333
2127	2021-04-29 00:32:33	20.2462	35.45
2128	2021-04-29 00:33:33	20.2462	35.4667
2129	2021-04-29 00:34:33	20.1604	35.4833
2130	2021-04-29 00:35:33	20.2033	35.5
2131	2021-04-29 00:36:33	20.1604	35.5167
2132	2021-04-29 00:37:33	20.2033	35.5333
2133	2021-04-29 00:38:33	20.1604	35.55
2134	2021-04-29 00:39:33	20.2033	35.5667
2135	2021-04-29 00:40:33	20.2462	35.5833
2136	2021-04-29 00:41:33	20.2462	35.6
2137	2021-04-29 00:42:33	20.2462	35.6167
2138	2021-04-29 00:43:33	20.2033	35.6333
2139	2021-04-29 00:44:33	20.2033	35.65
2140	2021-04-29 00:45:33	20.2462	35.6667
2141	2021-04-29 00:46:33	20.1604	35.6833
2142	2021-04-29 00:47:33	20.2033	35.7
2143	2021-04-29 00:48:33	20.2033	35.7167
2144	2021-04-29 00:49:33	20.1604	35.7333
2145	2021-04-29 00:50:33	20.2033	35.75
2146	2021-04-29 00:51:33	20.2033	35.7667
2147	2021-04-29 00:52:33	20.2033	35.7833
2148	2021-04-29 00:53:33	20.1604	35.8
2149	2021-04-29 00:54:33	20.2462	35.8167
2150	2021-04-29 00:55:33	20.2033	35.8333
2151	2021-04-29 00:56:33	20.2033	35.85
2152	2021-04-29 00:57:33	20.2462	35.8667
2153	2021-04-29 00:58:33	20.2462	35.8833
2154	2021-04-29 00:59:33	20.2033	35.9
2155	2021-04-29 01:00:33	20.1604	35.9167
2156	2021-04-29 01:01:33	20.2033	35.9333
2157	2021-04-29 01:02:33	20.2033	35.95
2158	2021-04-29 01:03:33	20.2033	35.9667
2159	2021-04-29 01:04:33	20.2033	35.9833
2160	2021-04-29 01:05:33	20.2033	36
2161	2021-04-29 01:06:33	20.2033	36.0167
2162	2021-04-29 01:07:33	20.2033	36.0333
2163	2021-04-29 01:08:33	20.2033	36.05
2164	2021-04-29 01:09:33	20.2033	36.0667
2165	2021-04-29 01:10:33	20.2033	36.0833
2166	2021-04-29 01:11:33	20.2033	36.1
2167	2021-04-29 01:12:33	20.2033	36.1167
2168	2021-04-29 01:13:33	20.2033	36.1333
2169	2021-04-29 01:14:33	20.2033	36.15
2170	2021-04-29 01:15:33	20.2033	36.1667
2171	2021-04-29 01:16:33	20.1604	36.1833
2172	2021-04-29 01:17:33	20.2462	36.2
2173	2021-04-29 01:18:33	20.1604	36.2167
2174	2021-04-29 01:19:33	20.2033	36.2333
2175	2021-04-29 01:20:33	20.2033	36.25
2176	2021-04-29 01:21:33	20.2033	36.2667
2177	2021-04-29 01:22:33	20.2033	36.2833
2178	2021-04-29 01:23:33	20.2033	36.3
2179	2021-04-29 01:24:33	20.2033	36.3167
2180	2021-04-29 01:25:33	20.2033	36.3333
2181	2021-04-29 01:26:33	20.1604	36.35
2182	2021-04-29 01:27:33	20.2033	36.3667
2183	2021-04-29 01:28:33	20.2033	36.3833
2184	2021-04-29 01:29:33	20.2033	36.4
2185	2021-04-29 01:30:33	20.2033	36.4167
2186	2021-04-29 01:31:33	20.2033	36.4333
2187	2021-04-29 01:32:33	20.2033	36.45
2188	2021-04-29 01:33:33	20.2462	36.4667
2189	2021-04-29 01:34:33	20.2033	36.4833
2190	2021-04-29 01:35:33	20.1604	36.5
2191	2021-04-29 01:36:33	20.2033	36.5167
2192	2021-04-29 01:37:33	20.2033	36.5333
2193	2021-04-29 01:38:33	20.2033	36.55
2194	2021-04-29 01:39:33	20.2033	36.5667
2195	2021-04-29 01:40:33	20.2033	36.5833
2196	2021-04-29 01:41:33	20.2033	36.6
2197	2021-04-29 01:42:33	20.1604	36.6167
2198	2021-04-29 01:43:33	20.2033	36.6333
2199	2021-04-29 01:44:33	20.1604	36.65
2200	2021-04-29 01:45:33	20.2033	36.6667
2201	2021-04-29 01:46:33	20.2462	36.6833
2202	2021-04-29 01:47:33	20.2033	36.7
2203	2021-04-29 01:48:33	20.2033	36.7167
2204	2021-04-29 01:49:33	20.1604	36.7333
2205	2021-04-29 01:50:33	20.1604	36.75
2206	2021-04-29 01:51:33	20.2033	36.7667
2207	2021-04-29 01:52:33	20.2033	36.7833
2208	2021-04-29 01:53:33	20.1604	36.8
2209	2021-04-29 01:54:33	20.2033	36.8167
2210	2021-04-29 01:55:33	20.2033	36.8333
2211	2021-04-29 01:56:33	20.2033	36.85
2212	2021-04-29 01:57:33	20.2033	36.8667
2213	2021-04-29 01:58:33	20.1604	36.8833
2214	2021-04-29 01:59:33	20.1604	36.9
2215	2021-04-29 02:00:33	20.2462	36.9167
2216	2021-04-29 02:01:33	20.1604	36.9333
2217	2021-04-29 02:02:33	20.2033	36.95
2218	2021-04-29 02:03:33	20.2462	36.9667
2219	2021-04-29 02:04:33	20.2033	36.9833
2220	2021-04-29 02:05:33	20.2033	37
2221	2021-04-29 02:06:33	20.2033	37.0167
2222	2021-04-29 02:07:33	20.2462	37.0333
2223	2021-04-29 02:08:33	20.2033	37.05
2224	2021-04-29 02:09:33	20.2462	37.0667
2225	2021-04-29 02:10:33	20.2033	37.0833
2226	2021-04-29 02:11:33	20.2033	37.1
2227	2021-04-29 02:12:33	20.1604	37.1167
2228	2021-04-29 02:13:33	20.1604	37.1333
2229	2021-04-29 02:14:33	20.1604	37.15
2230	2021-04-29 02:15:33	20.2033	37.1667
2231	2021-04-29 02:16:33	20.1604	37.1833
2232	2021-04-29 02:17:33	20.2033	37.2
2233	2021-04-29 02:18:33	20.2033	37.2167
2234	2021-04-29 02:19:33	20.2033	37.2333
2235	2021-04-29 02:20:33	20.2033	37.25
2236	2021-04-29 02:21:33	20.2033	37.2667
2237	2021-04-29 02:22:33	20.2033	37.2833
2238	2021-04-29 02:23:33	20.2033	37.3
2239	2021-04-29 02:24:33	20.1604	37.3167
2240	2021-04-29 02:25:33	20.1604	37.3333
2241	2021-04-29 02:26:33	20.2033	37.35
2242	2021-04-29 02:27:33	20.2033	37.3667
2243	2021-04-29 02:28:33	20.2033	37.3833
2244	2021-04-29 02:29:33	20.2462	37.4
2245	2021-04-29 02:30:33	20.2462	37.4167
2246	2021-04-29 02:31:33	20.2033	37.4333
2247	2021-04-29 02:32:33	20.2462	37.45
2248	2021-04-29 02:33:33	20.2462	37.4667
2249	2021-04-29 02:34:33	20.2462	37.4833
2250	2021-04-29 02:35:33	20.2462	37.5
2251	2021-04-29 02:36:33	20.2462	37.5167
2252	2021-04-29 02:37:33	20.332	37.5333
2253	2021-04-29 02:38:33	20.2891	37.55
2254	2021-04-29 02:39:33	20.332	37.5667
2255	2021-04-29 02:40:33	20.3749	37.5833
2256	2021-04-29 02:41:33	20.3749	37.6
2257	2021-04-29 02:42:33	20.4178	37.6167
2258	2021-04-29 02:43:33	20.3749	37.6333
2259	2021-04-29 02:44:33	20.4607	37.65
2260	2021-04-29 02:45:33	20.4178	37.6667
2261	2021-04-29 02:46:33	20.5036	37.6833
2262	2021-04-29 02:47:33	20.5036	37.7
2263	2021-04-29 02:48:33	20.5036	37.7167
2264	2021-04-29 02:49:33	20.5465	37.7333
2265	2021-04-29 02:50:33	20.5465	37.75
2266	2021-04-29 02:51:33	20.6323	37.7667
2267	2021-04-29 02:52:33	20.6323	37.7833
2268	2021-04-29 02:53:33	20.6752	37.8
2269	2021-04-29 02:54:33	20.6752	37.8167
2270	2021-04-29 02:55:33	20.7181	37.8333
2271	2021-04-29 02:56:33	20.7181	37.85
2272	2021-04-29 02:57:33	20.761	37.8667
2273	2021-04-29 02:58:33	20.8039	37.8833
2274	2021-04-29 02:59:33	20.8468	37.9
2275	2021-04-29 03:00:33	20.8468	37.9167
2276	2021-04-29 03:01:33	20.8897	37.9333
2277	2021-04-29 03:02:33	20.9755	37.95
2278	2021-04-29 03:03:33	20.9755	37.9667
2279	2021-04-29 03:04:33	20.9755	37.9833
2280	2021-04-29 03:05:33	21.0184	38
2281	2021-04-29 03:06:33	21.1042	38.0167
2282	2021-04-29 03:07:33	21.0613	38.0333
2283	2021-04-29 03:08:33	21.1471	38.05
2284	2021-04-29 03:09:33	21.1042	38.0667
2285	2021-04-29 03:10:33	21.1471	38.0833
2286	2021-04-29 03:11:33	21.2329	38.1
2287	2021-04-29 03:12:33	21.2329	38.1167
2288	2021-04-29 03:13:33	21.3187	38.1333
2289	2021-04-29 03:14:33	21.3187	38.15
2290	2021-04-29 03:15:33	21.3616	38.1667
2291	2021-04-29 03:16:33	21.4045	38.1833
2292	2021-04-29 03:17:33	21.4045	38.2
2293	2021-04-29 03:18:33	21.4474	38.2167
2294	2021-04-29 03:19:33	21.4903	38.2333
2295	2021-04-29 03:20:33	21.4903	38.25
2296	2021-04-29 03:21:33	21.5761	38.2667
2297	2021-04-29 03:22:33	21.5332	38.2833
2298	2021-04-29 03:23:33	21.619	38.3
2299	2021-04-29 03:24:33	21.6619	38.3167
2300	2021-04-29 03:25:33	21.7048	38.3333
2301	2021-04-29 03:26:33	21.7477	38.35
2302	2021-04-29 03:27:33	21.7477	38.3667
2303	2021-04-29 03:28:33	21.7906	38.3833
2304	2021-04-29 03:29:33	21.8335	38.4
2305	2021-04-29 03:30:33	21.8764	38.4167
2306	2021-04-29 03:31:33	21.9193	38.4333
2307	2021-04-29 03:32:33	21.9193	38.45
2308	2021-04-29 03:33:33	22.0051	38.4667
2309	2021-04-29 03:34:33	22.048	38.4833
2310	2021-04-29 03:35:33	22.0909	38.5
2311	2021-04-29 03:36:33	22.1338	38.5167
2312	2021-04-29 03:37:33	22.1338	38.5333
2313	2021-04-29 03:38:33	22.1767	38.55
2314	2021-04-29 03:39:33	22.2625	38.5667
2315	2021-04-29 03:40:33	22.2625	38.5833
2316	2021-04-29 03:41:33	22.3054	38.6
2317	2021-04-29 03:42:33	22.3483	38.6167
2318	2021-04-29 03:43:33	22.3483	38.6333
2319	2021-04-29 03:44:33	22.4341	38.65
2320	2021-04-29 03:45:33	22.477	38.6667
2321	2021-04-29 03:46:33	22.5199	38.6833
2322	2021-04-29 03:47:33	22.5199	38.7
2323	2021-04-29 03:48:33	22.5628	38.7167
2324	2021-04-29 03:49:33	22.6057	38.7333
2325	2021-04-29 03:50:33	22.6915	38.75
2326	2021-04-29 03:51:33	22.7344	38.7667
2327	2021-04-29 03:52:33	22.7773	38.7833
2328	2021-04-29 03:53:33	22.7773	38.8
2329	2021-04-29 03:54:33	22.8202	38.8167
2330	2021-04-29 03:55:33	22.906	38.8333
2331	2021-04-29 03:56:33	22.9489	38.85
2332	2021-04-29 03:57:33	22.9918	38.8667
2333	2021-04-29 03:58:33	23.0347	38.8833
2334	2021-04-29 03:59:33	23.0776	38.9
2335	2021-04-29 04:00:33	23.0776	38.9167
2336	2021-04-29 04:01:33	23.1205	38.9333
2337	2021-04-29 04:02:33	23.2063	38.95
2338	2021-04-29 04:03:33	23.2492	38.9667
2339	2021-04-29 04:04:33	23.2492	38.9833
2340	2021-04-29 04:05:33	23.2921	39
2341	2021-04-29 04:06:33	23.3779	39.0167
2342	2021-04-29 04:07:33	23.4208	39.0333
2343	2021-04-29 04:08:33	23.4208	39.05
2344	2021-04-29 04:09:33	23.5066	39.0667
2345	2021-04-29 04:10:33	23.5495	39.0833
2346	2021-04-29 04:11:33	23.5924	39.1
2347	2021-04-29 04:12:33	23.6353	39.1167
2348	2021-04-29 04:13:33	23.6782	39.1333
2349	2021-04-29 04:14:33	23.7211	39.15
2350	2021-04-29 04:15:33	23.7211	39.1667
2351	2021-04-29 04:16:33	23.764	39.1833
2352	2021-04-29 04:17:33	23.8498	39.2
2353	2021-04-29 04:18:33	23.8927	39.2167
2354	2021-04-29 04:19:33	23.9356	39.2333
2355	2021-04-29 04:20:33	23.9785	39.25
2356	2021-04-29 04:21:33	24.0214	39.2667
2357	2021-04-29 04:22:33	24.0643	39.2833
2358	2021-04-29 04:23:33	24.1072	39.3
2359	2021-04-29 04:24:33	24.1501	39.3167
2360	2021-04-29 04:25:33	24.193	39.3333
2361	2021-04-29 04:26:33	24.2359	39.35
2362	2021-04-29 04:27:33	24.2788	39.3667
2363	2021-04-29 04:28:33	24.3217	39.3833
2364	2021-04-29 04:29:33	24.4075	39.4
2365	2021-04-29 04:30:33	24.4504	39.4167
2366	2021-04-29 04:31:33	24.4933	39.4333
2367	2021-04-29 04:32:33	24.4504	39.45
2368	2021-04-29 04:33:33	24.5363	39.4667
2369	2021-04-29 04:34:33	24.6221	39.4833
2370	2021-04-29 04:35:33	24.665	39.5
2371	2021-04-29 04:36:33	24.665	39.5167
2372	2021-04-29 04:37:33	24.7079	39.5333
2373	2021-04-29 04:38:33	24.7937	39.55
2374	2021-04-29 04:39:33	24.8366	39.5667
2375	2021-04-29 04:40:33	24.8795	39.5833
2376	2021-04-29 04:41:33	24.9224	39.6
2377	2021-04-29 04:42:33	24.9653	39.6167
2378	2021-04-29 04:43:33	25.0082	39.6333
2379	2021-04-29 04:44:33	25.0511	39.65
2380	2021-04-29 04:45:33	25.0511	39.6667
2381	2021-04-29 04:46:33	25.0511	39.6833
2382	2021-04-29 04:47:33	25.1369	39.7
2383	2021-04-29 04:48:33	25.1798	39.7167
2384	2021-04-29 04:49:33	25.1798	39.7333
2385	2021-04-29 04:50:33	25.2656	39.75
2386	2021-04-29 04:51:33	25.3085	39.7667
2387	2021-04-29 04:52:33	25.3085	39.7833
2388	2021-04-29 04:53:33	25.3085	39.8
2389	2021-04-29 04:54:33	25.3085	39.8167
2390	2021-04-29 04:55:33	25.3943	39.8333
2391	2021-04-29 04:56:33	25.3943	39.85
2392	2021-04-29 04:57:33	25.4801	39.8667
2393	2021-04-29 04:58:33	25.4372	39.8833
2394	2021-04-29 04:59:33	25.4372	39.9
2395	2021-04-29 05:00:33	25.523	39.9167
2396	2021-04-29 05:01:33	25.523	39.9333
2397	2021-04-29 05:02:33	25.5659	39.95
2398	2021-04-29 05:03:33	25.5659	39.9667
2399	2021-04-29 05:04:33	25.6088	39.9833
2400	2021-04-29 05:05:33	25.5659	40
2401	2021-04-29 05:06:33	25.6088	40.0167
2402	2021-04-29 05:07:33	25.6088	40.0333
2403	2021-04-29 05:08:33	25.6088	40.05
2404	2021-04-29 05:09:33	25.6088	40.0667
2405	2021-04-29 05:10:33	25.6517	40.0833
2406	2021-04-29 05:11:33	25.6946	40.1
2407	2021-04-29 05:12:33	25.6946	40.1167
2408	2021-04-29 05:13:33	25.6946	40.1333
2409	2021-04-29 05:14:33	25.6946	40.15
2410	2021-04-29 05:15:33	25.7375	40.1667
2411	2021-04-29 05:16:33	25.7804	40.1833
2412	2021-04-29 05:17:33	25.7804	40.2
2413	2021-04-29 05:18:33	25.7375	40.2167
2414	2021-04-29 05:19:33	25.7804	40.2333
2415	2021-04-29 05:20:33	25.7804	40.25
2416	2021-04-29 05:21:33	25.8233	40.2667
2417	2021-04-29 05:22:33	25.8662	40.2833
2418	2021-04-29 05:23:33	25.8662	40.3
2419	2021-04-29 05:24:33	25.8233	40.3167
2420	2021-04-29 05:25:33	25.8662	40.3333
2421	2021-04-29 05:26:33	25.8662	40.35
2422	2021-04-29 05:27:33	25.8662	40.3667
2423	2021-04-29 05:28:33	25.9091	40.3833
2424	2021-04-29 05:29:33	25.9091	40.4
2425	2021-04-29 05:30:33	25.9091	40.4167
2426	2021-04-29 05:31:33	25.9091	40.4333
2427	2021-04-29 05:32:33	25.952	40.45
2428	2021-04-29 05:33:33	25.952	40.4667
2429	2021-04-29 05:34:33	25.952	40.4833
2430	2021-04-29 05:35:33	25.9949	40.5
2431	2021-04-29 05:36:33	25.9949	40.5167
2432	2021-04-29 05:37:33	26.0378	40.5333
2433	2021-04-29 05:38:33	25.9949	40.55
2434	2021-04-29 05:39:33	26.0378	40.5667
2435	2021-04-29 05:40:33	26.0807	40.5833
2436	2021-04-29 05:41:33	26.0378	40.6
2437	2021-04-29 05:42:33	26.0807	40.6167
2438	2021-04-29 05:43:33	26.0807	40.6333
2439	2021-04-29 05:44:33	26.0807	40.65
2440	2021-04-29 05:45:33	26.0807	40.6667
2441	2021-04-29 05:46:33	26.0378	40.6833
2442	2021-04-29 05:47:33	26.1236	40.7
2443	2021-04-29 05:48:33	26.1665	40.7167
2444	2021-04-29 05:49:33	26.1236	40.7333
2445	2021-04-29 05:50:33	26.1665	40.75
2446	2021-04-29 05:51:33	26.1236	40.7667
2447	2021-04-29 05:52:33	26.1665	40.7833
2448	2021-04-29 05:53:33	26.1236	40.8
2449	2021-04-29 05:54:33	26.1665	40.8167
2450	2021-04-29 05:55:33	26.1665	40.8333
2451	2021-04-29 05:56:33	26.2094	40.85
2452	2021-04-29 05:57:33	26.1665	40.8667
2453	2021-04-29 05:58:33	26.2523	40.8833
2454	2021-04-29 05:59:33	26.2094	40.9
2455	2021-04-29 06:00:33	26.2523	40.9167
2456	2021-04-29 06:01:33	26.2523	40.9333
2457	2021-04-29 06:02:33	26.2523	40.95
2458	2021-04-29 06:03:33	26.2523	40.9667
2459	2021-04-29 06:04:33	26.2523	40.9833
2460	2021-04-29 06:05:33	26.2952	41
2461	2021-04-29 06:06:33	26.2952	41.0167
2462	2021-04-29 06:07:33	26.3381	41.0333
2463	2021-04-29 06:08:33	26.2952	41.05
2464	2021-04-29 06:09:33	26.3381	41.0667
2465	2021-04-29 06:10:33	26.3381	41.0833
2466	2021-04-29 06:11:33	26.3381	41.1
2467	2021-04-29 06:12:33	26.3381	41.1167
2468	2021-04-29 06:13:33	26.3381	41.1333
2469	2021-04-29 06:14:33	26.381	41.15
2470	2021-04-29 06:15:33	26.381	41.1667
2471	2021-04-29 06:16:33	26.381	41.1833
2472	2021-04-29 06:17:33	26.4239	41.2
2473	2021-04-29 06:18:33	26.381	41.2167
2474	2021-04-29 06:19:33	26.4239	41.2333
2475	2021-04-29 06:20:33	26.381	41.25
2476	2021-04-29 06:21:33	26.4239	41.2667
2477	2021-04-29 06:22:33	26.4668	41.2833
2478	2021-04-29 06:23:33	26.5097	41.3
2479	2021-04-29 06:24:33	26.5097	41.3167
2480	2021-04-29 06:25:33	26.4668	41.3333
2481	2021-04-29 06:26:33	26.4239	41.35
2482	2021-04-29 06:27:33	26.4668	41.3667
2483	2021-04-29 06:28:33	26.4668	41.3833
2484	2021-04-29 06:29:33	26.4668	41.4
2485	2021-04-29 06:30:33	26.5097	41.4167
2486	2021-04-29 06:31:33	26.5097	41.4333
2487	2021-04-29 06:32:33	26.5097	41.45
2488	2021-04-29 06:33:33	26.5097	41.4667
2489	2021-04-29 06:34:33	26.5097	41.4833
2490	2021-04-29 06:35:33	26.5097	41.5
2491	2021-04-29 06:36:33	26.5526	41.5167
2492	2021-04-29 06:37:33	26.5526	41.5333
2493	2021-04-29 06:38:33	26.5526	41.55
2494	2021-04-29 06:39:33	26.5526	41.5667
2495	2021-04-29 06:40:33	26.5526	41.5833
2496	2021-04-29 06:41:33	26.5955	41.6
2497	2021-04-29 06:42:33	26.5526	41.6167
2498	2021-04-29 06:43:33	26.5526	41.6333
2499	2021-04-29 06:44:33	26.5955	41.65
2500	2021-04-29 06:45:33	26.6384	41.6667
2501	2021-04-29 06:46:33	26.5955	41.6833
2502	2021-04-29 06:47:33	26.6384	41.7
2503	2021-04-29 06:48:33	26.5955	41.7167
2504	2021-04-29 06:49:33	26.5955	41.7333
2505	2021-04-29 06:50:33	26.6813	41.75
2506	2021-04-29 06:51:33	26.6384	41.7667
2507	2021-04-29 06:52:33	26.6384	41.7833
2508	2021-04-29 06:53:33	26.6384	41.8
2509	2021-04-29 06:54:33	26.6384	41.8167
2510	2021-04-29 06:55:33	26.6813	41.8333
2511	2021-04-29 06:56:33	26.6813	41.85
2512	2021-04-29 06:57:33	26.6813	41.8667
2513	2021-04-29 06:58:33	26.6813	41.8833
2514	2021-04-29 06:59:33	26.6813	41.9
2515	2021-04-29 07:00:33	26.7242	41.9167
2516	2021-04-29 07:01:33	26.6813	41.9333
2517	2021-04-29 07:02:33	26.7242	41.95
2518	2021-04-29 07:03:33	26.6813	41.9667
2519	2021-04-29 07:04:33	26.6813	41.9833
2520	2021-04-29 07:05:33	26.7242	42
2521	2021-04-29 07:06:33	26.7242	42.0167
2522	2021-04-29 07:07:33	26.7242	42.0333
2523	2021-04-29 07:08:33	26.7242	42.05
2524	2021-04-29 07:09:33	26.7242	42.0667
2525	2021-04-29 07:10:33	26.7671	42.0833
2526	2021-04-29 07:11:33	26.7671	42.1
2527	2021-04-29 07:12:33	26.7671	42.1167
2528	2021-04-29 07:13:33	26.7242	42.1333
2529	2021-04-29 07:14:33	26.81	42.15
2530	2021-04-29 07:15:33	26.7671	42.1667
2531	2021-04-29 07:16:33	26.7671	42.1833
2532	2021-04-29 07:17:33	26.7671	42.2
2533	2021-04-29 07:18:33	26.7671	42.2167
2534	2021-04-29 07:19:33	26.7671	42.2333
2535	2021-04-29 07:20:33	26.7671	42.25
2536	2021-04-29 07:21:33	26.8529	42.2667
2537	2021-04-29 07:22:33	26.7671	42.2833
2538	2021-04-29 07:23:33	26.8529	42.3
2539	2021-04-29 07:24:33	26.8529	42.3167
2540	2021-04-29 07:25:33	26.81	42.3333
2541	2021-04-29 07:26:33	26.81	42.35
2542	2021-04-29 07:27:33	26.8529	42.3667
2543	2021-04-29 07:28:33	26.8529	42.3833
2544	2021-04-29 07:29:33	26.8529	42.4
2545	2021-04-29 07:30:33	26.8529	42.4167
2546	2021-04-29 07:31:33	26.8958	42.4333
2547	2021-04-29 07:32:33	26.8958	42.45
2548	2021-04-29 07:33:33	26.8958	42.4667
2549	2021-04-29 07:34:33	26.8529	42.4833
2550	2021-04-29 07:35:33	26.8529	42.5
2551	2021-04-29 07:36:33	26.8958	42.5167
2552	2021-04-29 07:37:33	26.8529	42.5333
2553	2021-04-29 07:38:33	26.8958	42.55
2554	2021-04-29 07:39:33	26.9387	42.5667
2555	2021-04-29 07:40:33	26.9387	42.5833
2556	2021-04-29 07:41:33	26.8958	42.6
2557	2021-04-29 07:42:33	26.8958	42.6167
2558	2021-04-29 07:43:33	26.9387	42.6333
2559	2021-04-29 07:44:33	26.9387	42.65
2560	2021-04-29 07:45:33	26.9816	42.6667
2561	2021-04-29 07:46:33	26.9387	42.6833
2562	2021-04-29 07:47:33	26.8958	42.7
2563	2021-04-29 07:48:33	26.9387	42.7167
2564	2021-04-29 07:49:33	26.9387	42.7333
2565	2021-04-29 07:50:33	26.9387	42.75
2566	2021-04-29 07:51:33	26.9387	42.7667
2567	2021-04-29 07:52:33	26.9816	42.7833
2568	2021-04-29 07:53:33	26.9816	42.8
2569	2021-04-29 07:54:33	26.9816	42.8167
2570	2021-04-29 07:55:33	26.9816	42.8333
2571	2021-04-29 07:56:33	26.9816	42.85
2572	2021-04-29 07:57:33	26.9816	42.8667
2573	2021-04-29 07:58:33	26.9816	42.8833
2574	2021-04-29 07:59:33	26.9816	42.9
2575	2021-04-29 08:00:33	26.9816	42.9167
2576	2021-04-29 08:01:33	26.9816	42.9333
2577	2021-04-29 08:02:33	26.9816	42.95
2578	2021-04-29 08:03:33	26.9816	42.9667
2579	2021-04-29 08:04:33	27.0245	42.9833
2580	2021-04-29 08:05:33	27.0245	43
2581	2021-04-29 08:06:33	27.0245	43.0167
2582	2021-04-29 08:07:33	27.0245	43.0333
2583	2021-04-29 08:08:33	27.0245	43.05
2584	2021-04-29 08:09:33	27.0245	43.0667
2585	2021-04-29 08:10:33	27.0245	43.0833
2586	2021-04-29 08:11:33	27.0245	43.1
2587	2021-04-29 08:12:33	27.0674	43.1167
2588	2021-04-29 08:13:33	27.0245	43.1333
2589	2021-04-29 08:14:33	27.0674	43.15
2590	2021-04-29 08:15:33	27.0245	43.1667
2591	2021-04-29 08:16:33	27.0674	43.1833
2592	2021-04-29 08:17:33	27.0245	43.2
2593	2021-04-29 08:18:33	27.1103	43.2167
2594	2021-04-29 08:19:33	27.1103	43.2333
2595	2021-04-29 08:20:33	27.1103	43.25
2596	2021-04-29 08:21:33	27.1103	43.2667
2597	2021-04-29 08:22:33	27.0674	43.2833
2598	2021-04-29 08:23:33	27.1103	43.3
2599	2021-04-29 08:24:33	27.0674	43.3167
2600	2021-04-29 08:25:33	27.0245	43.3333
2601	2021-04-29 08:26:33	27.1103	43.35
2602	2021-04-29 08:27:33	27.0674	43.3667
2603	2021-04-29 08:28:33	27.1103	43.3833
2604	2021-04-29 08:29:33	27.1103	43.4
2605	2021-04-29 08:30:33	27.1532	43.4167
2606	2021-04-29 08:31:33	27.1532	43.4333
2607	2021-04-29 08:32:33	27.1103	43.45
2608	2021-04-29 08:33:33	27.1103	43.4667
2609	2021-04-29 08:34:33	27.1103	43.4833
2610	2021-04-29 08:35:33	27.1532	43.5
2611	2021-04-29 08:36:33	27.1532	43.5167
2612	2021-04-29 08:37:33	27.1532	43.5333
2613	2021-04-29 08:38:33	27.0674	43.55
2614	2021-04-29 08:39:33	27.1532	43.5667
2615	2021-04-29 08:40:33	27.1103	43.5833
2616	2021-04-29 08:41:33	27.1532	43.6
2617	2021-04-29 08:42:33	27.1103	43.6167
2618	2021-04-29 08:43:33	27.1961	43.6333
2619	2021-04-29 08:44:33	27.1532	43.65
2620	2021-04-29 08:45:33	27.1103	43.6667
2621	2021-04-29 08:46:33	27.1961	43.6833
2622	2021-04-29 08:47:33	27.1961	43.7
2623	2021-04-29 08:48:33	27.1532	43.7167
2624	2021-04-29 08:49:33	27.1961	43.7333
2625	2021-04-29 08:50:33	27.1532	43.75
2626	2021-04-29 08:51:33	27.1961	43.7667
2627	2021-04-29 08:52:33	27.1532	43.7833
2628	2021-04-29 08:53:33	27.1961	43.8
2629	2021-04-29 08:54:33	27.239	43.8167
2630	2021-04-29 08:55:33	27.239	43.8333
2631	2021-04-29 08:56:33	27.1961	43.85
2632	2021-04-29 08:57:33	27.239	43.8667
2633	2021-04-29 08:58:33	27.239	43.8833
2634	2021-04-29 08:59:33	27.1532	43.9
2635	2021-04-29 09:00:33	27.239	43.9167
2636	2021-04-29 09:01:33	27.239	43.9333
2637	2021-04-29 09:02:33	27.239	43.95
2638	2021-04-29 09:03:33	27.1961	43.9667
2639	2021-04-29 09:04:33	27.1961	43.9833
2640	2021-04-29 09:05:33	27.2819	44
2641	2021-04-29 09:06:33	27.2819	44.0167
2642	2021-04-29 09:07:33	27.1961	44.0333
2643	2021-04-29 09:08:33	27.2819	44.05
2644	2021-04-29 09:09:33	27.1961	44.0667
2645	2021-04-29 09:10:33	27.2819	44.0833
2646	2021-04-29 09:11:33	27.2819	44.1
2647	2021-04-29 09:12:33	27.239	44.1167
2648	2021-04-29 09:13:33	27.2819	44.1333
2649	2021-04-29 09:14:33	27.2819	44.15
2650	2021-04-29 09:15:33	27.2819	44.1667
2651	2021-04-29 09:16:33	27.2819	44.1833
2652	2021-04-29 09:17:33	27.2819	44.2
2653	2021-04-29 09:18:33	27.3248	44.2167
2654	2021-04-29 09:19:33	27.239	44.2333
2655	2021-04-29 09:20:33	27.239	44.25
2656	2021-04-29 09:21:33	27.2819	44.2667
2657	2021-04-29 09:22:33	27.2819	44.2833
2658	2021-04-29 09:23:33	27.2819	44.3
2659	2021-04-29 09:24:33	27.2819	44.3167
2660	2021-04-29 09:25:33	27.3248	44.3333
2661	2021-04-29 09:26:33	27.2819	44.35
2662	2021-04-29 09:27:33	27.3248	44.3667
2663	2021-04-29 09:28:33	27.3677	44.3833
2664	2021-04-29 09:29:33	27.2819	44.4
2665	2021-04-29 09:30:33	27.2819	44.4167
2666	2021-04-29 09:31:33	27.3248	44.4333
2667	2021-04-29 09:32:33	27.2819	44.45
2668	2021-04-29 09:33:33	27.3248	44.4667
2669	2021-04-29 09:34:33	27.3248	44.4833
2670	2021-04-29 09:35:33	27.3677	44.5
2671	2021-04-29 09:36:33	27.3248	44.5167
2672	2021-04-29 09:37:33	27.3248	44.5333
2673	2021-04-29 09:38:33	27.3677	44.55
2674	2021-04-29 09:39:33	27.3677	44.5667
2675	2021-04-29 09:40:33	27.3677	44.5833
2676	2021-04-29 09:41:33	27.3677	44.6
2677	2021-04-29 09:42:33	27.3677	44.6167
2678	2021-04-29 09:43:33	27.3677	44.6333
2679	2021-04-29 09:44:33	27.3677	44.65
2680	2021-04-29 09:45:33	27.3677	44.6667
2681	2021-04-29 09:46:33	27.3677	44.6833
2682	2021-04-29 09:47:33	27.3677	44.7
2683	2021-04-29 09:48:33	27.4106	44.7167
2684	2021-04-29 09:49:33	27.3677	44.7333
2685	2021-04-29 09:50:33	27.3677	44.75
2686	2021-04-29 09:51:33	27.3677	44.7667
2687	2021-04-29 09:52:33	27.3677	44.7833
2688	2021-04-29 09:53:33	27.3677	44.8
2689	2021-04-29 09:54:33	27.3677	44.8167
2690	2021-04-29 09:55:33	27.4106	44.8333
2691	2021-04-29 09:56:33	27.3677	44.85
2692	2021-04-29 09:57:33	27.3677	44.8667
2693	2021-04-29 09:58:33	27.4106	44.8833
2694	2021-04-29 09:59:33	27.4106	44.9
2695	2021-04-29 10:00:33	27.4106	44.9167
2696	2021-04-29 10:01:33	27.4106	44.9333
2697	2021-04-29 10:02:33	27.4106	44.95
2698	2021-04-29 10:03:33	27.4106	44.9667
2699	2021-04-29 10:04:33	27.4106	44.9833
2700	2021-04-29 10:05:33	27.3677	45
2701	2021-04-29 10:06:33	27.4535	45.0167
2702	2021-04-29 10:07:33	27.4106	45.0333
2703	2021-04-29 10:08:33	27.4106	45.05
2704	2021-04-29 10:09:33	27.4106	45.0667
2705	2021-04-29 10:10:33	27.4106	45.0833
2706	2021-04-29 10:11:33	27.4535	45.1
2707	2021-04-29 10:12:33	27.3677	45.1167
2708	2021-04-29 10:13:33	27.4106	45.1333
2709	2021-04-29 10:14:33	27.4106	45.15
2710	2021-04-29 10:15:33	27.4535	45.1667
2711	2021-04-29 10:16:33	27.4535	45.1833
2712	2021-04-29 10:17:33	27.4106	45.2
2713	2021-04-29 10:18:33	27.4106	45.2167
2714	2021-04-29 10:19:33	27.4106	45.2333
2715	2021-04-29 10:20:33	27.4106	45.25
2716	2021-04-29 10:21:33	27.4535	45.2667
2717	2021-04-29 10:22:33	27.4106	45.2833
2718	2021-04-29 10:23:33	27.4535	45.3
2719	2021-04-29 10:24:33	27.4535	45.3167
2720	2021-04-29 10:25:33	27.4535	45.3333
2721	2021-04-29 10:26:33	27.4964	45.35
2722	2021-04-29 10:27:33	27.4535	45.3667
2723	2021-04-29 10:28:33	27.4106	45.3833
2724	2021-04-29 10:29:33	27.4535	45.4
2725	2021-04-29 10:30:33	27.4535	45.4167
2726	2021-04-29 10:31:33	27.4535	45.4333
2727	2021-04-29 10:32:33	27.4535	45.45
2728	2021-04-29 10:33:33	27.4106	45.4667
2729	2021-04-29 10:34:33	27.4535	45.4833
2730	2021-04-29 10:35:33	27.4535	45.5
2731	2021-04-29 10:36:33	27.4964	45.5167
2732	2021-04-29 10:37:33	27.4535	45.5333
2733	2021-04-29 10:38:33	27.4535	45.55
2734	2021-04-29 10:39:33	27.4535	45.5667
2735	2021-04-29 10:40:33	27.4964	45.5833
2736	2021-04-29 10:41:33	27.4106	45.6
2737	2021-04-29 10:42:33	27.4535	45.6167
2738	2021-04-29 10:43:33	27.4964	45.6333
2739	2021-04-29 10:44:33	27.4535	45.65
2740	2021-04-29 10:45:33	27.4535	45.6667
2741	2021-04-29 10:46:33	27.4964	45.6833
2742	2021-04-29 10:47:33	27.4964	45.7
2743	2021-04-29 10:48:33	27.4964	45.7167
2744	2021-04-29 10:49:33	27.4535	45.7333
2745	2021-04-29 10:50:33	27.4964	45.75
2746	2021-04-29 10:51:33	27.4535	45.7667
2747	2021-04-29 10:52:33	27.4535	45.7833
2748	2021-04-29 10:53:33	27.4535	45.8
2749	2021-04-29 10:54:33	27.4964	45.8167
2750	2021-04-29 10:55:33	27.5393	45.8333
2751	2021-04-29 10:56:33	27.4964	45.85
2752	2021-04-29 10:57:33	27.4535	45.8667
2753	2021-04-29 10:58:33	27.4964	45.8833
2754	2021-04-29 10:59:33	27.5393	45.9
2755	2021-04-29 11:00:33	27.4535	45.9167
2756	2021-04-29 11:01:33	27.4964	45.9333
2757	2021-04-29 11:02:33	27.4964	45.95
2758	2021-04-29 11:03:33	27.4964	45.9667
2759	2021-04-29 11:04:33	27.4964	45.9833
2760	2021-04-29 11:05:33	27.4964	46
2761	2021-04-29 11:06:33	27.4964	46.0167
2762	2021-04-29 11:07:33	27.4964	46.0333
2763	2021-04-29 11:08:33	27.4964	46.05
2764	2021-04-29 11:09:33	27.4535	46.0667
2765	2021-04-29 11:10:33	27.4535	46.0833
2766	2021-04-29 11:11:33	27.4106	46.1
2767	2021-04-29 11:12:33	27.3677	46.1167
2768	2021-04-29 11:13:33	27.2819	46.1333
2769	2021-04-29 11:14:33	27.2819	46.15
2770	2021-04-29 11:15:33	27.239	46.1667
2771	2021-04-29 11:16:33	27.2819	46.1833
2772	2021-04-29 11:17:33	27.239	46.2
2773	2021-04-29 11:18:33	27.239	46.2167
2774	2021-04-29 11:19:33	27.239	46.2333
2775	2021-04-29 11:20:33	27.239	46.25
2776	2021-04-29 11:21:33	27.239	46.2667
2777	2021-04-29 11:22:33	27.239	46.2833
2778	2021-04-29 11:23:33	27.239	46.3
2779	2021-04-29 11:24:33	27.239	46.3167
2780	2021-04-29 11:25:33	27.239	46.3333
2781	2021-04-29 11:26:33	27.2819	46.35
2782	2021-04-29 11:27:33	27.239	46.3667
2783	2021-04-29 11:28:33	27.2819	46.3833
2784	2021-04-29 11:29:33	27.239	46.4
2785	2021-04-29 11:30:33	27.2819	46.4167
2786	2021-04-29 11:31:33	27.2819	46.4333
2787	2021-04-29 11:32:33	27.3248	46.45
2788	2021-04-29 11:33:33	27.3248	46.4667
2789	2021-04-29 11:34:33	27.2819	46.4833
2790	2021-04-29 11:35:33	27.3248	46.5
2791	2021-04-29 11:36:33	27.2819	46.5167
2792	2021-04-29 11:37:33	27.2819	46.5333
2793	2021-04-29 11:38:33	27.2819	46.55
2794	2021-04-29 11:39:33	27.3248	46.5667
2795	2021-04-29 11:40:33	27.3248	46.5833
2796	2021-04-29 11:41:33	27.3248	46.6
2797	2021-04-29 11:42:33	27.3248	46.6167
2798	2021-04-29 11:43:33	27.2819	46.6333
2799	2021-04-29 11:44:33	27.3248	46.65
2800	2021-04-29 11:45:33	27.2819	46.6667
2801	2021-04-29 11:46:33	27.3248	46.6833
2802	2021-04-29 11:47:33	27.2819	46.7
2803	2021-04-29 11:48:33	27.3248	46.7167
2804	2021-04-29 11:49:33	27.3248	46.7333
2805	2021-04-29 11:50:33	27.3248	46.75
2806	2021-04-29 11:51:33	27.2819	46.7667
2807	2021-04-29 11:52:33	27.2819	46.7833
2808	2021-04-29 11:53:33	27.2819	46.8
2809	2021-04-29 11:54:33	27.2819	46.8167
2810	2021-04-29 11:55:33	27.2819	46.8333
2811	2021-04-29 11:56:33	27.3248	46.85
2812	2021-04-29 11:57:33	27.2819	46.8667
2813	2021-04-29 11:58:33	27.2819	46.8833
2814	2021-04-29 11:59:33	27.2819	46.9
2815	2021-04-29 12:00:33	27.2819	46.9167
2816	2021-04-29 12:01:33	27.239	46.9333
2817	2021-04-29 12:02:33	27.239	46.95
2818	2021-04-29 12:03:33	27.2819	46.9667
2819	2021-04-29 12:04:33	27.239	46.9833
2820	2021-04-29 12:05:33	27.239	47
2821	2021-04-29 12:06:33	27.239	47.0167
2822	2021-04-29 12:07:33	27.239	47.0333
2823	2021-04-29 12:08:33	27.239	47.05
2824	2021-04-29 12:09:33	27.2819	47.0667
2825	2021-04-29 12:10:33	27.2819	47.0833
2826	2021-04-29 12:11:33	27.2819	47.1
2827	2021-04-29 12:12:33	27.239	47.1167
2828	2021-04-29 12:13:33	27.239	47.1333
2829	2021-04-29 12:14:33	27.239	47.15
2830	2021-04-29 12:15:33	27.239	47.1667
2831	2021-04-29 12:16:33	27.2819	47.1833
2832	2021-04-29 12:17:33	27.2819	47.2
2833	2021-04-29 12:18:33	27.2819	47.2167
2834	2021-04-29 12:19:33	27.2819	47.2333
2835	2021-04-29 12:20:33	27.239	47.25
2836	2021-04-29 12:21:33	27.239	47.2667
2837	2021-04-29 12:22:33	27.2819	47.2833
2838	2021-04-29 12:23:33	27.2819	47.3
2839	2021-04-29 12:24:33	27.2819	47.3167
2840	2021-04-29 12:25:33	27.2819	47.3333
2841	2021-04-29 12:26:33	27.2819	47.35
2842	2021-04-29 12:27:33	27.3248	47.3667
2843	2021-04-29 12:28:33	27.2819	47.3833
2844	2021-04-29 12:29:33	27.2819	47.4
2845	2021-04-29 12:30:33	27.3248	47.4167
2846	2021-04-29 12:31:33	27.3677	47.4333
2847	2021-04-29 12:32:33	27.3248	47.45
2848	2021-04-29 12:33:33	27.3248	47.4667
2849	2021-04-29 12:34:33	27.3248	47.4833
2850	2021-04-29 12:35:33	27.3248	47.5
2851	2021-04-29 12:36:33	27.3248	47.5167
2852	2021-04-29 12:37:33	27.2819	47.5333
2853	2021-04-29 12:38:33	27.2819	47.55
2854	2021-04-29 12:39:33	27.2819	47.5667
2855	2021-04-29 12:40:33	27.3248	47.5833
2856	2021-04-29 12:41:33	27.3677	47.6
2857	2021-04-29 12:42:33	27.3677	47.6167
2858	2021-04-29 12:43:33	27.3677	47.6333
2859	2021-04-29 12:44:33	27.3248	47.65
2860	2021-04-29 12:45:33	27.3677	47.6667
2861	2021-04-29 12:46:33	27.3677	47.6833
2862	2021-04-29 12:47:33	27.3248	47.7
2863	2021-04-29 12:48:33	27.3248	47.7167
2864	2021-04-29 12:49:33	27.3677	47.7333
2865	2021-04-29 12:50:33	27.3677	47.75
2866	2021-04-29 12:51:33	27.3677	47.7667
2867	2021-04-29 12:52:33	27.3677	47.7833
2868	2021-04-29 12:53:33	27.4106	47.8
2869	2021-04-29 12:54:33	27.3677	47.8167
2870	2021-04-29 12:55:33	27.3677	47.8333
2871	2021-04-29 12:56:33	27.3677	47.85
2872	2021-04-29 12:57:33	27.4106	47.8667
2873	2021-04-29 12:58:33	27.4106	47.8833
2874	2021-04-29 12:59:33	27.4106	47.9
2875	2021-04-29 13:00:33	27.4106	47.9167
2876	2021-04-29 13:01:33	27.3677	47.9333
2877	2021-04-29 13:02:33	27.4535	47.95
2878	2021-04-29 13:03:33	27.4106	47.9667
2879	2021-04-29 13:04:33	27.4106	47.9833
2880	2021-04-29 13:05:33	27.4106	48
2881	2021-04-29 13:06:33	27.4535	48.0167
2882	2021-04-29 13:07:33	27.4106	48.0333
2883	2021-04-29 13:08:33	27.4106	48.05
2884	2021-04-29 13:09:33	27.3677	48.0667
2885	2021-04-29 13:10:33	27.4106	48.0833
2886	2021-04-29 13:11:33	27.4106	48.1
2887	2021-04-29 13:12:33	27.4535	48.1167
2888	2021-04-29 13:13:33	27.4106	48.1333
2889	2021-04-29 13:14:33	27.3677	48.15
2890	2021-04-29 13:15:33	27.4106	48.1667
2891	2021-04-29 13:16:33	27.4106	48.1833
2892	2021-04-29 13:17:33	27.4535	48.2
2893	2021-04-29 13:18:33	27.4106	48.2167
2894	2021-04-29 13:19:33	27.4106	48.2333
2895	2021-04-29 13:20:33	27.4535	48.25
2896	2021-04-29 13:21:33	27.4535	48.2667
2897	2021-04-29 13:22:33	27.4535	48.2833
2898	2021-04-29 13:23:33	27.4535	48.3
2899	2021-04-29 13:24:33	27.4535	48.3167
2900	2021-04-29 13:25:33	27.4106	48.3333
2901	2021-04-29 13:26:33	27.4964	48.35
2902	2021-04-29 13:27:33	27.4535	48.3667
2903	2021-04-29 13:28:33	27.4106	48.3833
2904	2021-04-29 13:29:33	27.4535	48.4
2905	2021-04-29 13:30:33	27.4535	48.4167
2906	2021-04-29 13:31:33	27.4106	48.4333
2907	2021-04-29 13:32:33	27.4535	48.45
2908	2021-04-29 13:33:33	27.4535	48.4667
2909	2021-04-29 13:34:33	27.4535	48.4833
2910	2021-04-29 13:35:33	27.4535	48.5
2911	2021-04-29 13:36:33	27.4535	48.5167
2912	2021-04-29 13:37:33	27.4964	48.5333
2913	2021-04-29 13:38:33	27.4106	48.55
2914	2021-04-29 13:39:33	27.4535	48.5667
2915	2021-04-29 13:40:33	27.4106	48.5833
2916	2021-04-29 13:41:33	27.4964	48.6
2917	2021-04-29 13:42:33	27.4535	48.6167
2918	2021-04-29 13:43:33	27.4535	48.6333
2919	2021-04-29 13:44:33	27.4964	48.65
2920	2021-04-29 13:45:33	27.4964	48.6667
2921	2021-04-29 13:46:33	27.4535	48.6833
2922	2021-04-29 13:47:33	27.4964	48.7
2923	2021-04-29 13:48:33	27.4964	48.7167
2924	2021-04-29 13:49:33	27.4964	48.7333
2925	2021-04-29 13:50:33	27.4535	48.75
2926	2021-04-29 13:51:33	27.4964	48.7667
2927	2021-04-29 13:52:33	27.4535	48.7833
2928	2021-04-29 13:53:33	27.4964	48.8
2929	2021-04-29 13:54:33	27.4535	48.8167
2930	2021-04-29 13:55:33	27.4964	48.8333
2931	2021-04-29 13:56:33	27.4535	48.85
2932	2021-04-29 13:57:33	27.4535	48.8667
2933	2021-04-29 13:58:33	27.4535	48.8833
2934	2021-04-29 13:59:33	27.4964	48.9
2935	2021-04-29 14:00:33	27.4964	48.9167
2936	2021-04-29 14:01:33	27.4964	48.9333
2937	2021-04-29 14:02:33	27.4535	48.95
2938	2021-04-29 14:03:33	27.4964	48.9667
2939	2021-04-29 14:04:33	27.4964	48.9833
2940	2021-04-29 14:05:33	27.4964	49
2941	2021-04-29 14:06:33	27.4964	49.0167
2942	2021-04-29 14:07:33	27.4964	49.0333
2943	2021-04-29 14:08:33	27.4964	49.05
2944	2021-04-29 14:09:33	27.4964	49.0667
2945	2021-04-29 14:10:33	27.5393	49.0833
2946	2021-04-29 14:11:33	27.4964	49.1
2947	2021-04-29 14:12:33	27.4535	49.1167
2948	2021-04-29 14:13:33	27.5393	49.1333
2949	2021-04-29 14:14:33	27.4964	49.15
2950	2021-04-29 14:15:33	27.5393	49.1667
2951	2021-04-29 14:16:33	27.4964	49.1833
2952	2021-04-29 14:17:33	27.5393	49.2
2953	2021-04-29 14:18:33	27.4535	49.2167
2954	2021-04-29 14:19:33	27.5393	49.2333
2955	2021-04-29 14:20:33	27.4535	49.25
2956	2021-04-29 14:21:33	27.5393	49.2667
2957	2021-04-29 14:22:33	27.4535	49.2833
2958	2021-04-29 14:23:33	27.3677	49.3
2959	2021-04-29 14:24:33	27.3248	49.3167
2960	2021-04-29 14:25:33	27.2819	49.3333
2961	2021-04-29 14:26:33	27.239	49.35
2962	2021-04-29 14:27:33	27.239	49.3667
2963	2021-04-29 14:28:33	27.1961	49.3833
2964	2021-04-29 14:29:33	27.1961	49.4
2965	2021-04-29 14:30:33	27.1532	49.4167
2966	2021-04-29 14:31:33	27.1532	49.4333
2967	2021-04-29 14:32:33	27.1532	49.45
2968	2021-04-29 14:33:33	27.1532	49.4667
2969	2021-04-29 14:34:33	27.1532	49.4833
2970	2021-04-29 14:35:33	27.1103	49.5
2971	2021-04-29 14:36:33	27.1103	49.5167
2972	2021-04-29 14:37:33	27.1103	49.5333
2973	2021-04-29 14:38:33	27.1103	49.55
2974	2021-04-29 14:39:33	27.1103	49.5667
2975	2021-04-29 14:40:33	27.0674	49.5833
2976	2021-04-29 14:41:33	27.0674	49.6
2977	2021-04-29 14:42:33	27.0245	49.6167
2978	2021-04-29 14:43:33	27.0674	49.6333
2979	2021-04-29 14:44:33	27.0245	49.65
2980	2021-04-29 14:45:33	27.0245	49.6667
2981	2021-04-29 14:46:33	26.9816	49.6833
2982	2021-04-29 14:47:33	27.0245	49.7
2983	2021-04-29 14:48:33	27.0245	49.7167
2984	2021-04-29 14:49:33	27.0245	49.7333
2985	2021-04-29 14:50:33	27.0674	49.75
2986	2021-04-29 14:51:33	27.0245	49.7667
2987	2021-04-29 14:52:33	26.9816	49.7833
2988	2021-04-29 14:53:33	27.0245	49.8
2989	2021-04-29 14:54:33	26.9816	49.8167
2990	2021-04-29 14:55:33	27.0245	49.8333
2991	2021-04-29 14:56:33	26.9816	49.85
2992	2021-04-29 14:57:33	26.9816	49.8667
2993	2021-04-29 14:58:33	26.9387	49.8833
2994	2021-04-29 14:59:33	26.9816	49.9
2995	2021-04-29 15:00:33	27.0245	49.9167
2996	2021-04-29 15:01:33	26.9816	49.9333
2997	2021-04-29 15:02:33	26.9387	49.95
2998	2021-04-29 15:03:33	26.9816	49.9667
2999	2021-04-29 15:04:33	26.9816	49.9833
3000	2021-04-29 15:05:33	26.9387	50
3001	2021-04-29 15:06:33	26.9816	50.0167
3002	2021-04-29 15:07:33	26.9816	50.0333
3003	2021-04-29 15:08:33	26.9816	50.05
3004	2021-04-29 15:09:33	26.9816	50.0667
3005	2021-04-29 15:10:33	27.0245	50.0833
3006	2021-04-29 15:11:33	26.9816	50.1
3007	2021-04-29 15:12:33	26.9387	50.1167
3008	2021-04-29 15:13:33	26.9816	50.1333
3009	2021-04-29 15:14:33	27.0245	50.15
3010	2021-04-29 15:15:33	26.9816	50.1667
3011	2021-04-29 15:16:33	26.9816	50.1833
3012	2021-04-29 15:17:33	27.0245	50.2
3013	2021-04-29 15:18:33	26.9387	50.2167
3014	2021-04-29 15:19:33	26.9816	50.2333
3015	2021-04-29 15:20:33	26.9816	50.25
3016	2021-04-29 15:21:33	26.9816	50.2667
3017	2021-04-29 15:22:33	26.9816	50.2833
3018	2021-04-29 15:23:33	26.9816	50.3
3019	2021-04-29 15:24:33	27.0245	50.3167
3020	2021-04-29 15:25:33	26.9387	50.3333
3021	2021-04-29 15:26:33	26.9816	50.35
3022	2021-04-29 15:27:33	27.0245	50.3667
3023	2021-04-29 15:28:33	26.9816	50.3833
3024	2021-04-29 15:29:33	26.9816	50.4
3025	2021-04-29 15:30:33	26.9816	50.4167
3026	2021-04-29 15:31:33	27.0245	50.4333
3027	2021-04-29 15:32:33	26.9816	50.45
3028	2021-04-29 15:33:33	26.9816	50.4667
3029	2021-04-29 15:34:33	27.0245	50.4833
3030	2021-04-29 15:35:33	26.9816	50.5
3031	2021-04-29 15:36:33	26.9816	50.5167
3032	2021-04-29 15:37:33	27.0245	50.5333
3033	2021-04-29 15:38:33	27.0674	50.55
3034	2021-04-29 15:39:33	26.9816	50.5667
3035	2021-04-29 15:40:33	27.0245	50.5833
3036	2021-04-29 15:41:33	26.9816	50.6
3037	2021-04-29 15:42:33	27.0674	50.6167
3038	2021-04-29 15:43:33	27.0245	50.6333
3039	2021-04-29 15:44:33	26.9816	50.65
3040	2021-04-29 15:45:33	27.0245	50.6667
3041	2021-04-29 15:46:33	27.0245	50.6833
3042	2021-04-29 15:47:33	27.0245	50.7
3043	2021-04-29 15:48:33	27.0674	50.7167
3044	2021-04-29 15:49:33	27.0245	50.7333
3045	2021-04-29 15:50:33	27.0674	50.75
3046	2021-04-29 15:51:33	27.0674	50.7667
3047	2021-04-29 15:52:33	27.0674	50.7833
3048	2021-04-29 15:53:33	27.0674	50.8
3049	2021-04-29 15:54:33	27.0674	50.8167
3050	2021-04-29 15:55:33	27.0674	50.8333
3051	2021-04-29 15:56:33	27.0245	50.85
3052	2021-04-29 15:57:33	27.0674	50.8667
3053	2021-04-29 15:58:33	27.0674	50.8833
3054	2021-04-29 15:59:33	27.1103	50.9
3055	2021-04-29 16:00:33	27.1103	50.9167
3056	2021-04-29 16:01:33	27.1103	50.9333
3057	2021-04-29 16:02:33	27.1103	50.95
3058	2021-04-29 16:03:33	27.1103	50.9667
3059	2021-04-29 16:04:33	27.0674	50.9833
3060	2021-04-29 16:05:33	27.0674	51
3061	2021-04-29 16:06:33	27.1103	51.0167
3062	2021-04-29 16:07:33	27.0674	51.0333
3063	2021-04-29 16:08:33	27.0674	51.05
3064	2021-04-29 16:09:33	27.0674	51.0667
3065	2021-04-29 16:10:33	27.0245	51.0833
3066	2021-04-29 16:11:33	27.0245	51.1
3067	2021-04-29 16:12:33	27.0674	51.1167
3068	2021-04-29 16:13:33	27.0245	51.1333
3069	2021-04-29 16:14:33	27.0245	51.15
3070	2021-04-29 16:15:33	27.0245	51.1667
3071	2021-04-29 16:16:33	27.0674	51.1833
3072	2021-04-29 16:17:33	27.0674	51.2
3073	2021-04-29 16:18:33	26.9816	51.2167
3074	2021-04-29 16:19:33	27.0674	51.2333
3075	2021-04-29 16:20:33	26.9816	51.25
3076	2021-04-29 16:21:33	26.9816	51.2667
3077	2021-04-29 16:22:33	26.9816	51.2833
3078	2021-04-29 16:23:33	26.9816	51.3
3079	2021-04-29 16:24:33	26.9387	51.3167
3080	2021-04-29 16:25:33	26.9387	51.3333
3081	2021-04-29 16:26:33	26.9387	51.35
3082	2021-04-29 16:27:33	26.8958	51.3667
3083	2021-04-29 16:28:33	26.8958	51.3833
3084	2021-04-29 16:29:33	26.8958	51.4
3085	2021-04-29 16:30:33	26.81	51.4167
3086	2021-04-29 16:31:33	26.8529	51.4333
3087	2021-04-29 16:32:33	26.81	51.45
3088	2021-04-29 16:33:33	26.7671	51.4667
3089	2021-04-29 16:34:33	26.7242	51.4833
3090	2021-04-29 16:35:33	26.7242	51.5
3091	2021-04-29 16:36:33	26.6813	51.5167
3092	2021-04-29 16:37:33	26.6813	51.5333
3093	2021-04-29 16:38:33	26.5955	51.55
3094	2021-04-29 16:39:33	26.5955	51.5667
3095	2021-04-29 16:40:33	26.5097	51.5833
3096	2021-04-29 16:41:33	26.5097	51.6
3097	2021-04-29 16:42:33	26.4668	51.6167
3098	2021-04-29 16:43:33	26.381	51.6333
3099	2021-04-29 16:44:33	26.381	51.65
3100	2021-04-29 16:45:33	26.2952	51.6667
3101	2021-04-29 16:46:33	26.2523	51.6833
3102	2021-04-29 16:47:33	26.2094	51.7
3103	2021-04-29 16:48:33	26.1665	51.7167
3104	2021-04-29 16:49:33	26.1236	51.7333
3105	2021-04-29 16:50:33	26.0807	51.75
3106	2021-04-29 16:51:33	26.0378	51.7667
3107	2021-04-29 16:52:33	25.952	51.7833
3108	2021-04-29 16:53:33	25.9091	51.8
3109	2021-04-29 16:54:33	25.8233	51.8167
3110	2021-04-29 16:55:33	25.8233	51.8333
3111	2021-04-29 16:56:33	25.7375	51.85
3112	2021-04-29 16:57:33	25.6946	51.8667
3113	2021-04-29 16:58:33	25.6517	51.8833
3114	2021-04-29 16:59:33	25.523	51.9
3115	2021-04-29 17:00:33	25.4372	51.9167
3116	2021-04-29 17:01:33	25.4801	51.9333
3117	2021-04-29 17:02:33	25.3943	51.95
3118	2021-04-29 17:03:33	25.3085	51.9667
3119	2021-04-29 17:04:33	25.2227	51.9833
3120	2021-04-29 17:05:33	25.2227	52
3121	2021-04-29 17:06:33	25.094	52.0167
3122	2021-04-29 17:07:33	25.0082	52.0333
3123	2021-04-29 17:08:33	24.9653	52.05
3124	2021-04-29 17:09:33	24.8795	52.0667
3125	2021-04-29 17:10:33	24.8366	52.0833
3126	2021-04-29 17:11:33	24.7508	52.1
3127	2021-04-29 17:12:33	24.7079	52.1167
3128	2021-04-29 17:13:33	24.6221	52.1333
3129	2021-04-29 17:14:33	24.5792	52.15
3130	2021-04-29 17:15:33	24.5363	52.1667
3131	2021-04-29 17:16:33	24.4075	52.1833
3132	2021-04-29 17:17:33	24.3217	52.2
3133	2021-04-29 17:18:33	24.3217	52.2167
3134	2021-04-29 17:19:33	24.2359	52.2333
3135	2021-04-29 17:20:33	24.1501	52.25
3136	2021-04-29 17:21:33	24.1072	52.2667
3137	2021-04-29 17:22:33	24.1501	52.2833
3138	2021-04-29 17:23:33	24.0643	52.3
3139	2021-04-29 17:24:33	24.0643	52.3167
3140	2021-04-29 17:25:33	23.9785	52.3333
3141	2021-04-29 17:26:33	23.9785	52.35
3142	2021-04-29 17:27:33	23.9356	52.3667
3143	2021-04-29 17:28:33	23.8927	52.3833
3144	2021-04-29 17:29:33	23.8498	52.4
3145	2021-04-29 17:30:33	23.764	52.4167
3146	2021-04-29 17:31:33	23.6782	52.4333
3147	2021-04-29 17:32:33	23.5924	52.45
3148	2021-04-29 17:33:33	23.5495	52.4667
3149	2021-04-29 17:34:33	23.4637	52.4833
3150	2021-04-29 17:35:33	23.3779	52.5
3151	2021-04-29 17:36:33	23.335	52.5167
3152	2021-04-29 17:37:33	23.2492	52.5333
3153	2021-04-29 17:38:33	23.2063	52.55
3154	2021-04-29 17:39:33	23.1205	52.5667
3155	2021-04-29 17:40:33	23.0347	52.5833
3156	2021-04-29 17:41:33	23.0347	52.6
3157	2021-04-29 17:42:33	22.9489	52.6167
3158	2021-04-29 17:43:33	22.8631	52.6333
3159	2021-04-29 17:44:33	22.7773	52.65
3160	2021-04-29 17:45:33	22.7344	52.6667
3161	2021-04-29 17:46:33	22.6915	52.6833
3162	2021-04-29 17:47:33	22.6486	52.7
3163	2021-04-29 17:48:33	22.5628	52.7167
3164	2021-04-29 17:49:33	22.5199	52.7333
3165	2021-04-29 17:50:33	22.4341	52.75
3166	2021-04-29 17:51:33	22.477	52.7667
3167	2021-04-29 17:52:33	22.477	52.7833
3168	2021-04-29 17:53:33	22.3483	52.8
3169	2021-04-29 17:54:33	22.3483	52.8167
3170	2021-04-29 17:55:33	22.3483	52.8333
3171	2021-04-29 17:56:33	22.2625	52.85
3172	2021-04-29 17:57:33	22.2196	52.8667
3173	2021-04-29 17:58:33	22.2196	52.8833
3174	2021-04-29 17:59:33	22.2196	52.9
3175	2021-04-29 18:00:33	22.1767	52.9167
3176	2021-04-29 18:01:33	22.1767	52.9333
3177	2021-04-29 18:02:33	22.1767	52.95
3178	2021-04-29 18:03:33	22.0909	52.9667
3179	2021-04-29 18:04:33	22.1338	52.9833
3180	2021-04-29 18:05:33	22.1338	53
3181	2021-04-29 18:06:33	22.0909	53.0167
3182	2021-04-29 18:07:33	22.0909	53.0333
3183	2021-04-29 18:08:33	22.0909	53.05
3184	2021-04-29 18:09:33	22.048	53.0667
3185	2021-04-29 18:10:33	22.0909	53.0833
3186	2021-04-29 18:11:33	22.048	53.1
3187	2021-04-29 18:12:33	22.0909	53.1167
3188	2021-04-29 18:13:33	22.0909	53.1333
3189	2021-04-29 18:14:33	22.0909	53.15
3190	2021-04-29 18:15:33	22.0909	53.1667
3191	2021-04-29 18:16:33	22.0909	53.1833
3192	2021-04-29 18:17:33	22.0909	53.2
3193	2021-04-29 18:18:33	22.0909	53.2167
3194	2021-04-29 18:19:33	22.1338	53.2333
3195	2021-04-29 18:20:33	22.1338	53.25
3196	2021-04-29 18:21:33	22.0909	53.2667
3197	2021-04-29 18:22:33	22.0909	53.2833
3198	2021-04-29 18:23:33	22.0909	53.3
3199	2021-04-29 18:24:33	22.0909	53.3167
3200	2021-04-29 18:25:33	22.048	53.3333
3201	2021-04-29 18:26:33	22.0051	53.35
3202	2021-04-29 18:27:33	22.0051	53.3667
3203	2021-04-29 18:28:33	21.9622	53.3833
3204	2021-04-29 18:29:33	21.9622	53.4
3205	2021-04-29 18:30:33	21.9193	53.4167
3206	2021-04-29 18:31:33	21.9193	53.4333
3207	2021-04-29 18:32:33	21.8764	53.45
3208	2021-04-29 18:33:33	21.9193	53.4667
3209	2021-04-29 18:34:33	21.8764	53.4833
3210	2021-04-29 18:35:33	21.8335	53.5
3211	2021-04-29 18:36:33	21.8335	53.5167
3212	2021-04-29 18:37:33	21.7906	53.5333
3213	2021-04-29 18:38:33	21.7906	53.55
3214	2021-04-29 18:39:33	21.7477	53.5667
3215	2021-04-29 18:40:33	21.7906	53.5833
3216	2021-04-29 18:41:33	21.7477	53.6
3217	2021-04-29 18:42:33	21.7048	53.6167
3218	2021-04-29 18:43:33	21.7048	53.6333
3219	2021-04-29 18:44:33	21.6619	53.65
3220	2021-04-29 18:45:33	21.619	53.6667
3221	2021-04-29 18:46:33	21.619	53.6833
3222	2021-04-29 18:47:33	21.6619	53.7
3223	2021-04-29 18:48:33	21.5761	53.7167
3224	2021-04-29 18:49:33	21.619	53.7333
3225	2021-04-29 18:50:33	21.5761	53.75
3226	2021-04-29 18:51:33	21.5761	53.7667
3227	2021-04-29 18:52:33	21.5332	53.7833
3228	2021-04-29 18:53:33	21.5332	53.8
3229	2021-04-29 18:54:33	21.5761	53.8167
3230	2021-04-29 18:55:33	21.4903	53.8333
3231	2021-04-29 18:56:33	21.4903	53.85
3232	2021-04-29 18:57:33	21.4903	53.8667
3233	2021-04-29 18:58:33	21.4474	53.8833
3234	2021-04-29 18:59:33	21.4474	53.9
3235	2021-04-29 19:00:33	21.4474	53.9167
3236	2021-04-29 19:01:33	21.4045	53.9333
3237	2021-04-29 19:02:33	21.4474	53.95
3238	2021-04-29 19:03:33	21.3616	53.9667
3239	2021-04-29 19:04:33	21.3616	53.9833
3240	2021-04-29 19:05:33	21.3616	54
3241	2021-04-29 19:06:33	21.3616	54.0167
3242	2021-04-29 19:07:33	21.3187	54.0333
3243	2021-04-29 19:08:33	21.3187	54.05
3244	2021-04-29 19:09:33	21.3187	54.0667
3245	2021-04-29 19:10:33	21.2758	54.0833
3246	2021-04-29 19:11:33	21.3187	54.1
3247	2021-04-29 19:12:33	21.2758	54.1167
3248	2021-04-29 19:13:33	21.2758	54.1333
3249	2021-04-29 19:14:33	21.2329	54.15
3250	2021-04-29 19:15:33	21.2329	54.1667
3251	2021-04-29 19:16:33	21.19	54.1833
3252	2021-04-29 19:17:33	21.19	54.2
3253	2021-04-29 19:18:33	21.19	54.2167
3254	2021-04-29 19:19:33	21.19	54.2333
3255	2021-04-29 19:20:33	21.19	54.25
3256	2021-04-29 19:21:33	21.19	54.2667
3257	2021-04-29 19:22:33	21.19	54.2833
3258	2021-04-29 19:23:33	21.1471	54.3
3259	2021-04-29 19:24:33	21.1042	54.3167
3260	2021-04-29 19:25:33	21.1042	54.3333
3261	2021-04-29 19:26:33	21.1042	54.35
3262	2021-04-29 19:27:33	21.0613	54.3667
3263	2021-04-29 19:28:33	21.0613	54.3833
3264	2021-04-29 19:29:33	21.0613	54.4
3265	2021-04-29 19:30:33	21.0184	54.4167
3266	2021-04-29 19:31:33	21.0184	54.4333
3267	2021-04-29 19:32:33	21.0184	54.45
3268	2021-04-29 19:33:33	20.9755	54.4667
3269	2021-04-29 19:34:33	20.9755	54.4833
3270	2021-04-29 19:35:33	20.9755	54.5
3271	2021-04-29 19:36:33	21.0184	54.5167
3272	2021-04-29 19:37:33	20.9755	54.5333
3273	2021-04-29 19:38:33	20.9755	54.55
3274	2021-04-29 19:39:33	20.9326	54.5667
3275	2021-04-29 19:40:33	20.9326	54.5833
3276	2021-04-29 19:41:33	20.9326	54.6
3277	2021-04-29 19:42:33	20.9326	54.6167
3278	2021-04-29 19:43:33	20.9326	54.6333
3279	2021-04-29 19:44:33	20.8897	54.65
3280	2021-04-29 19:45:33	20.8468	54.6667
3281	2021-04-29 19:46:33	20.8897	54.6833
3282	2021-04-29 19:47:33	20.8897	54.7
3283	2021-04-29 19:48:33	20.8897	54.7167
3284	2021-04-29 19:49:33	20.8468	54.7333
3285	2021-04-29 19:50:33	20.8468	54.75
3286	2021-04-29 19:51:33	20.8468	54.7667
3287	2021-04-29 19:52:33	20.8039	54.7833
3288	2021-04-29 19:53:33	20.8039	54.8
3289	2021-04-29 19:54:33	20.8039	54.8167
3290	2021-04-29 19:55:33	20.8039	54.8333
3291	2021-04-29 19:56:33	20.761	54.85
3292	2021-04-29 19:57:33	20.8039	54.8667
3293	2021-04-29 19:58:33	20.8039	54.8833
3294	2021-04-29 19:59:33	20.761	54.9
3295	2021-04-29 20:00:33	20.761	54.9167
3296	2021-04-29 20:01:33	20.8039	54.9333
3297	2021-04-29 20:02:33	20.761	54.95
3298	2021-04-29 20:03:33	20.761	54.9667
3299	2021-04-29 20:04:33	20.7181	54.9833
3300	2021-04-29 20:05:33	20.7181	55
3301	2021-04-29 20:06:33	20.761	55.0167
3302	2021-04-29 20:07:33	20.761	55.0333
3303	2021-04-29 20:08:33	20.7181	55.05
3304	2021-04-29 20:09:33	20.7181	55.0667
3305	2021-04-29 20:10:33	20.6752	55.0833
3306	2021-04-29 20:11:33	20.6752	55.1
3307	2021-04-29 20:12:33	20.6752	55.1167
3308	2021-04-29 20:13:33	20.7181	55.1333
3309	2021-04-29 20:14:33	20.6752	55.15
3310	2021-04-29 20:15:33	20.6752	55.1667
3311	2021-04-29 20:16:33	20.6752	55.1833
3312	2021-04-29 20:17:33	20.6323	55.2
3313	2021-04-29 20:18:33	20.6323	55.2167
3314	2021-04-29 20:19:33	20.6323	55.2333
3315	2021-04-29 20:20:33	20.6323	55.25
3316	2021-04-29 20:21:33	20.6323	55.2667
3317	2021-04-29 20:22:33	20.6323	55.2833
3318	2021-04-29 20:23:33	20.6323	55.3
3319	2021-04-29 20:24:33	20.5894	55.3167
3320	2021-04-29 20:25:33	20.6323	55.3333
3321	2021-04-29 20:26:33	20.5465	55.35
3322	2021-04-29 20:27:33	20.5465	55.3667
3323	2021-04-29 20:28:33	20.5894	55.3833
3324	2021-04-29 20:29:33	20.5465	55.4
3325	2021-04-29 20:30:33	20.5894	55.4167
3326	2021-04-29 20:31:33	20.5894	55.4333
3327	2021-04-29 20:32:33	20.5894	55.45
3328	2021-04-29 20:33:33	20.5465	55.4667
3329	2021-04-29 20:34:33	20.5465	55.4833
3330	2021-04-29 20:35:33	20.5894	55.5
3331	2021-04-29 20:36:33	20.5894	55.5167
3332	2021-04-29 20:37:33	20.5036	55.5333
3333	2021-04-29 20:38:33	20.5465	55.55
3334	2021-04-29 20:39:33	20.5036	55.5667
3335	2021-04-29 20:40:33	20.5036	55.5833
3336	2021-04-29 20:41:33	20.5036	55.6
3337	2021-04-29 20:42:33	20.5036	55.6167
3338	2021-04-29 20:43:33	20.5036	55.6333
3339	2021-04-29 20:44:33	20.5036	55.65
3340	2021-04-29 20:45:33	20.5036	55.6667
3341	2021-04-29 20:46:33	20.5036	55.6833
3342	2021-04-29 20:47:33	20.5036	55.7
3343	2021-04-29 20:48:33	20.4607	55.7167
3344	2021-04-29 20:49:33	20.4607	55.7333
3345	2021-04-29 20:50:33	20.5036	55.75
3346	2021-04-29 20:51:33	20.5036	55.7667
3347	2021-04-29 20:52:33	20.5036	55.7833
3348	2021-04-29 20:53:33	20.4607	55.8
3349	2021-04-29 20:54:33	20.4607	55.8167
3350	2021-04-29 20:55:33	20.4607	55.8333
3351	2021-04-29 20:56:33	20.4607	55.85
3352	2021-04-29 20:57:33	20.4178	55.8667
3353	2021-04-29 20:58:33	20.3749	55.8833
3354	2021-04-29 20:59:33	20.4607	55.9
3355	2021-04-29 21:00:33	20.4178	55.9167
3356	2021-04-29 21:01:33	20.4607	55.9333
3357	2021-04-29 21:02:33	20.4607	55.95
3358	2021-04-29 21:03:33	20.4178	55.9667
3359	2021-04-29 21:04:33	20.4178	55.9833
3360	2021-04-29 21:05:33	20.4178	56
3361	2021-04-29 21:06:33	20.4607	56.0167
3362	2021-04-29 21:07:33	20.4178	56.0333
3363	2021-04-29 21:08:33	20.3749	56.05
3364	2021-04-29 21:09:33	20.3749	56.0667
3365	2021-04-29 21:10:33	20.4178	56.0833
3366	2021-04-29 21:11:33	20.3749	56.1
3367	2021-04-29 21:12:33	20.3749	56.1167
3368	2021-04-29 21:13:33	20.4178	56.1333
3369	2021-04-29 21:14:33	20.3749	56.15
3370	2021-04-29 21:15:33	20.3749	56.1667
3371	2021-04-29 21:16:33	20.3749	56.1833
3372	2021-04-29 21:17:33	20.3749	56.2
3373	2021-04-29 21:18:33	20.3749	56.2167
3374	2021-04-29 21:19:33	20.4178	56.2333
3375	2021-04-29 21:20:33	20.332	56.25
3376	2021-04-29 21:21:33	20.3749	56.2667
3377	2021-04-29 21:22:33	20.3749	56.2833
3378	2021-04-29 21:23:33	20.332	56.3
3379	2021-04-29 21:24:33	20.332	56.3167
3380	2021-04-29 21:25:33	20.332	56.3333
3381	2021-04-29 21:26:33	20.3749	56.35
3382	2021-04-29 21:27:33	20.332	56.3667
3383	2021-04-29 21:28:33	20.332	56.3833
3384	2021-04-29 21:29:33	20.332	56.4
3385	2021-04-29 21:30:33	20.3749	56.4167
3386	2021-04-29 21:31:33	20.332	56.4333
3387	2021-04-29 21:32:33	20.3749	56.45
3388	2021-04-29 21:33:33	20.3749	56.4667
3389	2021-04-29 21:34:33	20.2891	56.4833
3390	2021-04-29 21:35:33	20.2891	56.5
3391	2021-04-29 21:36:33	20.332	56.5167
3392	2021-04-29 21:37:33	20.3749	56.5333
3393	2021-04-29 21:38:33	20.2891	56.55
3394	2021-04-29 21:39:33	20.2891	56.5667
3395	2021-04-29 21:40:33	20.2891	56.5833
3396	2021-04-29 21:41:33	20.332	56.6
3397	2021-04-29 21:42:33	20.332	56.6167
3398	2021-04-29 21:43:33	20.332	56.6333
3399	2021-04-29 21:44:33	20.2462	56.65
3400	2021-04-29 21:45:33	20.2891	56.6667
3401	2021-04-29 21:46:33	20.332	56.6833
3402	2021-04-29 21:47:33	20.332	56.7
3403	2021-04-29 21:48:33	20.332	56.7167
3404	2021-04-29 21:49:33	20.2891	56.7333
3405	2021-04-29 21:50:33	20.2891	56.75
3406	2021-04-29 21:51:33	20.2891	56.7667
3407	2021-04-29 21:52:33	20.2891	56.7833
3408	2021-04-29 21:53:33	20.2462	56.8
3409	2021-04-29 21:54:33	20.2462	56.8167
3410	2021-04-29 21:55:33	20.2462	56.8333
3411	2021-04-29 21:56:33	20.2891	56.85
3412	2021-04-29 21:57:33	20.2891	56.8667
3413	2021-04-29 21:58:33	20.2891	56.8833
3414	2021-04-29 21:59:33	20.2462	56.9
3415	2021-04-29 22:00:33	20.2891	56.9167
3416	2021-04-29 22:01:33	20.2462	56.9333
3417	2021-04-29 22:02:33	20.2891	56.95
3418	2021-04-29 22:03:33	20.2462	56.9667
3419	2021-04-29 22:04:33	20.2891	56.9833
3420	2021-04-29 22:05:33	20.2462	57
3421	2021-04-29 22:06:33	20.2462	57.0167
3422	2021-04-29 22:07:33	20.2462	57.0333
3423	2021-04-29 22:08:33	20.2462	57.05
3424	2021-04-29 22:09:33	20.2462	57.0667
3425	2021-04-29 22:10:33	20.2891	57.0833
3426	2021-04-29 22:11:33	20.2033	57.1
3427	2021-04-29 22:12:33	20.2033	57.1167
3428	2021-04-29 22:13:33	20.2462	57.1333
3429	2021-04-29 22:14:33	20.2462	57.15
3430	2021-04-29 22:15:33	20.2462	57.1667
3431	2021-04-29 22:16:33	20.2033	57.1833
3432	2021-04-29 22:17:33	20.2033	57.2
3433	2021-04-29 22:18:33	20.2462	57.2167
3434	2021-04-29 22:19:33	20.2462	57.2333
3435	2021-04-29 22:20:33	20.2462	57.25
3436	2021-04-29 22:21:33	20.2462	57.2667
3437	2021-04-29 22:22:33	20.2462	57.2833
3438	2021-04-29 22:23:33	20.2033	57.3
3439	2021-04-29 22:24:33	20.2033	57.3167
3440	2021-04-29 22:25:33	20.2033	57.3333
3441	2021-04-29 22:26:33	20.2462	57.35
3442	2021-04-29 22:27:33	20.2033	57.3667
3443	2021-04-29 22:28:33	20.2462	57.3833
3444	2021-04-29 22:29:33	20.2033	57.4
3445	2021-04-29 22:30:33	20.2033	57.4167
3446	2021-04-29 22:31:33	20.2033	57.4333
3447	2021-04-29 22:32:33	20.2033	57.45
3448	2021-04-29 22:33:33	20.2033	57.4667
3449	2021-04-29 22:34:33	20.2033	57.4833
3450	2021-04-29 22:35:33	20.2033	57.5
3451	2021-04-29 22:36:33	20.2033	57.5167
3452	2021-04-29 22:37:33	20.2033	57.5333
3453	2021-04-29 22:38:33	20.2033	57.55
3454	2021-04-29 22:39:33	20.2033	57.5667
3455	2021-04-29 22:40:33	20.1175	57.5833
3456	2021-04-29 22:41:33	20.1604	57.6
3457	2021-04-29 22:42:33	20.2033	57.6167
3458	2021-04-29 22:43:33	20.1604	57.6333
3459	2021-04-29 22:44:33	20.2033	57.65
3460	2021-04-29 22:45:33	20.1604	57.6667
3461	2021-04-29 22:46:33	20.2033	57.6833
3462	2021-04-29 22:47:33	20.2033	57.7
3463	2021-04-29 22:48:33	20.2033	57.7167
3464	2021-04-29 22:49:33	20.1604	57.7333
3465	2021-04-29 22:50:33	20.1604	57.75
3466	2021-04-29 22:51:33	20.1604	57.7667
3467	2021-04-29 22:52:33	20.2033	57.7833
3468	2021-04-29 22:53:33	20.1604	57.8
3469	2021-04-29 22:54:33	20.2033	57.8167
3470	2021-04-29 22:55:33	20.2033	57.8333
3471	2021-04-29 22:56:33	20.1604	57.85
3472	2021-04-29 22:57:33	20.1604	57.8667
3473	2021-04-29 22:58:33	20.1604	57.8833
3474	2021-04-29 22:59:33	20.1604	57.9
3475	2021-04-29 23:00:33	20.1604	57.9167
3476	2021-04-29 23:01:33	20.1604	57.9333
3477	2021-04-29 23:02:33	20.1604	57.95
3478	2021-04-29 23:03:33	20.1604	57.9667
3479	2021-04-29 23:04:33	20.2033	57.9833
3480	2021-04-29 23:05:33	20.1604	58
3481	2021-04-29 23:06:33	20.1175	58.0167
3482	2021-04-29 23:07:33	20.1604	58.0333
3483	2021-04-29 23:08:33	20.1604	58.05
3484	2021-04-29 23:09:33	20.1604	58.0667
3485	2021-04-29 23:10:33	20.1604	58.0833
3486	2021-04-29 23:11:33	20.1604	58.1
3487	2021-04-29 23:12:33	20.1604	58.1167
3488	2021-04-29 23:13:33	20.1604	58.1333
3489	2021-04-29 23:14:33	20.1604	58.15
3490	2021-04-29 23:15:33	20.1604	58.1667
3491	2021-04-29 23:16:33	20.1175	58.1833
3492	2021-04-29 23:17:33	20.1604	58.2
3493	2021-04-29 23:18:33	20.1175	58.2167
3494	2021-04-29 23:19:33	20.1175	58.2333
3495	2021-04-29 23:20:33	20.1604	58.25
3496	2021-04-29 23:21:33	20.1604	58.2667
3497	2021-04-29 23:22:33	20.1175	58.2833
3498	2021-04-29 23:23:33	20.1604	58.3
3499	2021-04-29 23:24:33	20.1604	58.3167
3500	2021-04-29 23:25:33	20.1175	58.3333
3501	2021-04-29 23:26:33	20.1604	58.35
3502	2021-04-29 23:27:33	20.1604	58.3667
3503	2021-04-29 23:28:33	20.1175	58.3833
3504	2021-04-29 23:29:33	20.1175	58.4
3505	2021-04-29 23:30:33	20.1604	58.4167
3506	2021-04-29 23:31:33	20.1175	58.4333
3507	2021-04-29 23:32:33	20.1175	58.45
3508	2021-04-29 23:33:33	20.1175	58.4667
3509	2021-04-29 23:34:33	20.1604	58.4833
3510	2021-04-29 23:35:33	20.1604	58.5
3511	2021-04-29 23:36:33	20.1175	58.5167
3512	2021-04-29 23:37:33	20.1604	58.5333
3513	2021-04-29 23:38:33	20.1175	58.55
3514	2021-04-29 23:39:33	20.1604	58.5667
3515	2021-04-29 23:40:33	20.1604	58.5833
3516	2021-04-29 23:41:33	20.1175	58.6
3517	2021-04-29 23:42:33	20.1175	58.6167
3518	2021-04-29 23:43:33	20.1175	58.6333
3519	2021-04-29 23:44:33	20.1604	58.65
3520	2021-04-29 23:45:33	20.0746	58.6667
3521	2021-04-29 23:46:33	20.1175	58.6833
3522	2021-04-29 23:47:33	20.1175	58.7
3523	2021-04-29 23:48:33	20.0746	58.7167
3524	2021-04-29 23:49:33	20.1604	58.7333
3525	2021-04-29 23:50:33	20.1175	58.75
3526	2021-04-29 23:51:33	20.1604	58.7667
3527	2021-04-29 23:52:33	20.1175	58.7833
3528	2021-04-29 23:53:33	20.1175	58.8
3529	2021-04-29 23:54:33	20.1175	58.8167
3530	2021-04-29 23:55:33	20.1175	58.8333
3531	2021-04-29 23:56:33	20.1175	58.85
3532	2021-04-29 23:57:33	20.0746	58.8667
3533	2021-04-29 23:58:33	20.1175	58.8833
3534	2021-04-29 23:59:33	20.0746	58.9
3535	2021-04-30 00:00:33	20.1175	58.9167
3536	2021-04-30 00:01:33	20.1175	58.9333
3537	2021-04-30 00:02:33	20.0746	58.95
3538	2021-04-30 00:03:33	20.0746	58.9667
3539	2021-04-30 00:04:33	20.0746	58.9833
3540	2021-04-30 00:05:33	20.1175	59
3541	2021-04-30 00:06:33	20.1604	59.0167
3542	2021-04-30 00:07:33	20.1175	59.0333
3543	2021-04-30 00:08:33	20.1175	59.05
3544	2021-04-30 00:09:33	20.0317	59.0667
3545	2021-04-30 00:10:33	20.0746	59.0833
3546	2021-04-30 00:11:33	20.1175	59.1
3547	2021-04-30 00:12:33	20.1175	59.1167
3548	2021-04-30 00:13:33	20.1175	59.1333
3549	2021-04-30 00:14:33	20.1175	59.15
3550	2021-04-30 00:15:33	20.0746	59.1667
3551	2021-04-30 00:16:33	20.1175	59.1833
3552	2021-04-30 00:17:33	20.0746	59.2
3553	2021-04-30 00:18:33	20.0746	59.2167
3554	2021-04-30 00:19:33	20.1175	59.2333
3555	2021-04-30 00:20:33	20.1175	59.25
3556	2021-04-30 00:21:33	20.0746	59.2667
3557	2021-04-30 00:22:33	20.0746	59.2833
3558	2021-04-30 00:23:33	20.1175	59.3
3559	2021-04-30 00:24:33	20.0746	59.3167
3560	2021-04-30 00:25:33	20.0746	59.3333
3561	2021-04-30 00:26:33	20.0746	59.35
3562	2021-04-30 00:27:33	20.1175	59.3667
3563	2021-04-30 00:28:33	20.1175	59.3833
3564	2021-04-30 00:29:33	20.1175	59.4
3565	2021-04-30 00:30:33	20.1175	59.4167
3566	2021-04-30 00:31:33	20.1175	59.4333
3567	2021-04-30 00:32:33	20.0746	59.45
3568	2021-04-30 00:33:33	20.0746	59.4667
3569	2021-04-30 00:34:33	20.0746	59.4833
3570	2021-04-30 00:35:33	20.0746	59.5
3571	2021-04-30 00:36:33	20.0746	59.5167
3572	2021-04-30 00:37:33	20.1175	59.5333
3573	2021-04-30 00:38:33	20.0746	59.55
3574	2021-04-30 00:39:33	20.1175	59.5667
3575	2021-04-30 00:40:33	20.0317	59.5833
3576	2021-04-30 00:41:33	20.0746	59.6
3577	2021-04-30 00:42:33	20.0746	59.6167
3578	2021-04-30 00:43:33	20.0746	59.6333
3579	2021-04-30 00:44:33	20.0746	59.65
3580	2021-04-30 00:45:33	20.1175	59.6667
3581	2021-04-30 00:46:33	20.0317	59.6833
3582	2021-04-30 00:47:33	20.0746	59.7
3583	2021-04-30 00:48:33	20.1175	59.7167
3584	2021-04-30 00:49:33	20.0746	59.7333
3585	2021-04-30 00:50:33	20.0746	59.75
3586	2021-04-30 00:51:33	20.0746	59.7667
3587	2021-04-30 00:52:33	20.0746	59.7833
3588	2021-04-30 00:53:33	20.0746	59.8
3589	2021-04-30 00:54:33	20.0746	59.8167
3590	2021-04-30 00:55:33	20.0317	59.8333
3591	2021-04-30 00:56:33	20.0746	59.85
3592	2021-04-30 00:57:33	20.0746	59.8667
3593	2021-04-30 00:58:33	20.0317	59.8833
3594	2021-04-30 00:59:33	20.0746	59.9
3595	2021-04-30 01:00:33	20.0746	59.9167
3596	2021-04-30 01:01:33	20.0746	59.9333
3597	2021-04-30 01:02:33	20.0746	59.95
3598	2021-04-30 01:03:33	20.0746	59.9667
3599	2021-04-30 01:04:33	20.0317	59.9833
3600	2021-04-30 01:05:33	20.1175	60
3601	2021-04-30 01:06:33	20.0746	60.0167
3602	2021-04-30 01:07:33	20.0317	60.0333
3603	2021-04-30 01:08:33	20.0746	60.05
3604	2021-04-30 01:09:33	20.0746	60.0667
3605	2021-04-30 01:10:33	20.1175	60.0833
3606	2021-04-30 01:11:33	20.1175	60.1
3607	2021-04-30 01:12:33	20.0317	60.1167
3608	2021-04-30 01:13:33	20.0317	60.1333
3609	2021-04-30 01:14:33	20.0317	60.15
3610	2021-04-30 01:15:33	20.0746	60.1667
3611	2021-04-30 01:16:33	20.0746	60.1833
3612	2021-04-30 01:17:33	20.0317	60.2
3613	2021-04-30 01:18:33	20.0746	60.2167
3614	2021-04-30 01:19:33	20.0317	60.2333
3615	2021-04-30 01:20:33	20.0746	60.25
3616	2021-04-30 01:21:33	20.0746	60.2667
3617	2021-04-30 01:22:33	20.0746	60.2833
3618	2021-04-30 01:23:33	20.0746	60.3
3619	2021-04-30 01:24:33	20.1175	60.3167
3620	2021-04-30 01:25:33	20.0746	60.3333
3621	2021-04-30 01:26:33	20.0317	60.35
3622	2021-04-30 01:27:33	20.0746	60.3667
3623	2021-04-30 01:28:33	20.0746	60.3833
3624	2021-04-30 01:29:33	20.0746	60.4
3625	2021-04-30 01:30:33	20.0746	60.4167
3626	2021-04-30 01:31:33	20.0746	60.4333
3627	2021-04-30 01:32:33	20.0317	60.45
3628	2021-04-30 01:33:33	20.0317	60.4667
3629	2021-04-30 01:34:33	20.0746	60.4833
3630	2021-04-30 01:35:33	20.0746	60.5
3631	2021-04-30 01:36:33	20.0317	60.5167
3632	2021-04-30 01:37:33	20.0317	60.5333
3633	2021-04-30 01:38:33	20.0746	60.55
3634	2021-04-30 01:39:33	20.0746	60.5667
3635	2021-04-30 01:40:33	20.0746	60.5833
3636	2021-04-30 01:41:33	20.0317	60.6
3637	2021-04-30 01:42:33	19.9888	60.6167
3638	2021-04-30 01:43:33	20.0317	60.6333
3639	2021-04-30 01:44:33	20.0746	60.65
3640	2021-04-30 01:45:33	20.0317	60.6667
3641	2021-04-30 01:46:33	20.0746	60.6833
3642	2021-04-30 01:47:33	20.0317	60.7
3643	2021-04-30 01:48:33	20.0746	60.7167
3644	2021-04-30 01:49:33	20.0746	60.7333
3645	2021-04-30 01:50:33	20.0317	60.75
3646	2021-04-30 01:51:33	20.0746	60.7667
3647	2021-04-30 01:52:33	20.0317	60.7833
3648	2021-04-30 01:53:33	20.0746	60.8
3649	2021-04-30 01:54:33	20.0746	60.8167
3650	2021-04-30 01:55:33	20.0746	60.8333
3651	2021-04-30 01:56:33	20.0317	60.85
3652	2021-04-30 01:57:33	20.0317	60.8667
3653	2021-04-30 01:58:33	20.0746	60.8833
3654	2021-04-30 01:59:33	20.0317	60.9
3655	2021-04-30 02:00:33	20.0317	60.9167
3656	2021-04-30 02:01:33	20.0746	60.9333
3657	2021-04-30 02:02:33	20.0317	60.95
3658	2021-04-30 02:03:33	20.0746	60.9667
3659	2021-04-30 02:04:33	20.0317	60.9833
3660	2021-04-30 02:05:33	20.0746	61
3661	2021-04-30 02:06:33	20.0746	61.0167
3662	2021-04-30 02:07:33	20.0746	61.0333
3663	2021-04-30 02:08:33	20.0317	61.05
3664	2021-04-30 02:09:33	20.0317	61.0667
3665	2021-04-30 02:10:33	20.0317	61.0833
3666	2021-04-30 02:11:33	20.0317	61.1
3667	2021-04-30 02:12:33	20.0746	61.1167
3668	2021-04-30 02:13:33	20.0746	61.1333
3669	2021-04-30 02:14:33	20.0746	61.15
3670	2021-04-30 02:15:33	20.0317	61.1667
3671	2021-04-30 02:16:33	20.0317	61.1833
3672	2021-04-30 02:17:33	20.0317	61.2
3673	2021-04-30 02:18:33	20.0317	61.2167
3674	2021-04-30 02:19:33	20.0746	61.2333
3675	2021-04-30 02:20:33	20.0746	61.25
3676	2021-04-30 02:21:33	20.0746	61.2667
3677	2021-04-30 02:22:33	20.0317	61.2833
3678	2021-04-30 02:23:33	20.0746	61.3
3679	2021-04-30 02:24:33	19.9888	61.3167
3680	2021-04-30 02:25:33	20.0317	61.3333
3681	2021-04-30 02:26:33	20.0746	61.35
3682	2021-04-30 02:27:33	20.0746	61.3667
3683	2021-04-30 02:28:33	20.0317	61.3833
3684	2021-04-30 02:29:33	20.0746	61.4
3685	2021-04-30 02:30:33	20.0317	61.4167
3686	2021-04-30 02:31:33	20.0317	61.4333
3687	2021-04-30 02:32:33	20.0317	61.45
3688	2021-04-30 02:33:33	20.0746	61.4667
3689	2021-04-30 02:34:33	20.0746	61.4833
3690	2021-04-30 02:35:33	20.0317	61.5
3691	2021-04-30 02:36:33	20.0317	61.5167
3692	2021-04-30 02:37:33	20.0746	61.5333
3693	2021-04-30 02:38:33	20.0317	61.55
3694	2021-04-30 02:39:33	20.0317	61.5667
3695	2021-04-30 02:40:33	20.0746	61.5833
3696	2021-04-30 02:41:33	20.0317	61.6
3697	2021-04-30 02:42:33	20.0746	61.6167
3698	2021-04-30 02:43:33	20.0746	61.6333
3699	2021-04-30 02:44:33	20.0317	61.65
3700	2021-04-30 02:45:33	20.0317	61.6667
3701	2021-04-30 02:46:33	20.0746	61.6833
3702	2021-04-30 02:47:33	20.0317	61.7
3703	2021-04-30 02:48:33	20.0317	61.7167
3704	2021-04-30 02:49:33	20.0317	61.7333
3705	2021-04-30 02:50:33	20.0317	61.75
3706	2021-04-30 02:51:33	20.0317	61.7667
3707	2021-04-30 02:52:33	20.0746	61.7833
3708	2021-04-30 02:53:33	20.0317	61.8
3709	2021-04-30 02:54:33	20.0317	61.8167
3710	2021-04-30 02:55:33	20.0317	61.8333
3711	2021-04-30 02:56:33	20.0317	61.85
3712	2021-04-30 02:57:33	20.0746	61.8667
3713	2021-04-30 02:58:33	20.0746	61.8833
3714	2021-04-30 02:59:33	20.0317	61.9
3715	2021-04-30 03:00:33	20.0317	61.9167
3716	2021-04-30 03:01:33	20.0317	61.9333
3717	2021-04-30 03:02:33	20.0746	61.95
3718	2021-04-30 03:03:33	20.0746	61.9667
3719	2021-04-30 03:04:33	20.0746	61.9833
3720	2021-04-30 03:05:33	20.0746	62
3721	2021-04-30 03:06:33	20.0317	62.0167
3722	2021-04-30 03:07:33	20.0317	62.0333
3723	2021-04-30 03:08:33	20.0317	62.05
3724	2021-04-30 03:09:33	20.0317	62.0667
3725	2021-04-30 03:10:33	20.0317	62.0833
3726	2021-04-30 03:11:33	20.0317	62.1
3727	2021-04-30 03:12:33	20.0317	62.1167
3728	2021-04-30 03:13:33	20.0317	62.1333
3729	2021-04-30 03:14:33	20.0317	62.15
3730	2021-04-30 03:15:33	20.0317	62.1667
3731	2021-04-30 03:16:33	20.0317	62.1833
3732	2021-04-30 03:17:33	20.0317	62.2
3733	2021-04-30 03:18:33	20.0317	62.2167
3734	2021-04-30 03:19:33	20.0317	62.2333
3735	2021-04-30 03:20:33	20.0746	62.25
3736	2021-04-30 03:21:33	20.0317	62.2667
3737	2021-04-30 03:22:33	20.0746	62.2833
3738	2021-04-30 03:23:33	19.9888	62.3
3739	2021-04-30 03:24:33	20.0317	62.3167
3740	2021-04-30 03:25:33	20.0317	62.3333
3741	2021-04-30 03:26:33	20.0317	62.35
3742	2021-04-30 03:27:33	19.9888	62.3667
3743	2021-04-30 03:28:33	20.0746	62.3833
3744	2021-04-30 03:29:33	20.0317	62.4
3745	2021-04-30 03:30:33	20.0317	62.4167
3746	2021-04-30 03:31:33	20.0317	62.4333
3747	2021-04-30 03:32:33	20.0317	62.45
3748	2021-04-30 03:33:33	20.0317	62.4667
3749	2021-04-30 03:34:33	20.0317	62.4833
3750	2021-04-30 03:35:33	20.0317	62.5
3751	2021-04-30 03:36:33	20.0317	62.5167
3752	2021-04-30 03:37:33	20.0746	62.5333
3753	2021-04-30 03:38:33	20.0317	62.55
3754	2021-04-30 03:39:33	20.0317	62.5667
3755	2021-04-30 03:40:33	20.0317	62.5833
3756	2021-04-30 03:41:33	20.0746	62.6
3757	2021-04-30 03:42:33	20.0317	62.6167
3758	2021-04-30 03:43:33	20.0317	62.6333
3759	2021-04-30 03:44:33	20.0317	62.65
3760	2021-04-30 03:45:33	20.0317	62.6667
3761	2021-04-30 03:46:33	20.0317	62.6833
3762	2021-04-30 03:47:33	20.0746	62.7
3763	2021-04-30 03:48:33	20.0746	62.7167
3764	2021-04-30 03:49:33	20.0317	62.7333
3765	2021-04-30 03:50:33	20.0317	62.75
3766	2021-04-30 03:51:33	20.0317	62.7667
3767	2021-04-30 03:52:33	20.0317	62.7833
3768	2021-04-30 03:53:33	20.0317	62.8
3769	2021-04-30 03:54:33	19.9888	62.8167
3770	2021-04-30 03:55:33	20.0317	62.8333
3771	2021-04-30 03:56:33	20.0746	62.85
3772	2021-04-30 03:57:33	20.0317	62.8667
3773	2021-04-30 03:58:33	20.0317	62.8833
3774	2021-04-30 03:59:33	20.0746	62.9
3775	2021-04-30 04:00:33	20.0317	62.9167
3776	2021-04-30 04:01:33	20.0317	62.9333
3777	2021-04-30 04:02:33	20.0317	62.95
3778	2021-04-30 04:03:33	20.0746	62.9667
3779	2021-04-30 04:04:33	20.0317	62.9833
3780	2021-04-30 04:05:33	20.0317	63
3781	2021-04-30 04:06:33	20.0317	63.0167
3782	2021-04-30 04:07:33	20.0317	63.0333
3783	2021-04-30 04:08:33	20.0746	63.05
3784	2021-04-30 04:09:33	20.0317	63.0667
3785	2021-04-30 04:10:33	20.0746	63.0833
3786	2021-04-30 04:11:33	19.9888	63.1
3787	2021-04-30 04:12:33	19.9888	63.1167
3788	2021-04-30 04:13:33	20.0317	63.1333
3789	2021-04-30 04:14:33	20.0317	63.15
3790	2021-04-30 04:15:33	20.0317	63.1667
3791	2021-04-30 04:16:33	20.0317	63.1833
3792	2021-04-30 04:17:33	20.0746	63.2
3793	2021-04-30 04:18:33	20.0746	63.2167
3794	2021-04-30 04:19:33	20.0317	63.2333
3795	2021-04-30 04:20:33	20.0746	63.25
3796	2021-04-30 04:21:33	20.0317	63.2667
3797	2021-04-30 04:22:33	20.0746	63.2833
3798	2021-04-30 04:23:33	20.0317	63.3
3799	2021-04-30 04:24:33	20.0317	63.3167
3800	2021-04-30 04:25:33	19.9888	63.3333
3801	2021-04-30 04:26:33	20.0746	63.35
3802	2021-04-30 04:27:33	20.0746	63.3667
3803	2021-04-30 04:28:33	20.0317	63.3833
3804	2021-04-30 04:29:33	19.9888	63.4
3805	2021-04-30 04:30:33	20.0317	63.4167
3806	2021-04-30 04:31:33	20.0317	63.4333
3807	2021-04-30 04:32:33	20.0317	63.45
3808	2021-04-30 04:33:33	20.0746	63.4667
3809	2021-04-30 04:34:33	20.0746	63.4833
3810	2021-04-30 04:35:33	20.0317	63.5
3811	2021-04-30 04:36:33	20.0317	63.5167
3812	2021-04-30 04:37:33	20.0317	63.5333
3813	2021-04-30 04:38:33	20.0317	63.55
3814	2021-04-30 04:39:33	20.0317	63.5667
3815	2021-04-30 04:40:33	20.0746	63.5833
3816	2021-04-30 04:41:33	20.0746	63.6
3817	2021-04-30 04:42:33	20.0746	63.6167
3818	2021-04-30 04:43:33	20.0317	63.6333
3819	2021-04-30 04:44:33	20.0317	63.65
3820	2021-04-30 04:45:33	20.0317	63.6667
3821	2021-04-30 04:46:33	20.0746	63.6833
3822	2021-04-30 04:47:33	20.0317	63.7
3823	2021-04-30 04:48:33	20.0746	63.7167
3824	2021-04-30 04:49:33	20.0317	63.7333
3825	2021-04-30 04:50:33	20.0317	63.75
3826	2021-04-30 04:51:33	20.0317	63.7667
3827	2021-04-30 04:52:33	20.0317	63.7833
3828	2021-04-30 04:53:33	20.0317	63.8
3829	2021-04-30 04:54:33	20.0746	63.8167
3830	2021-04-30 04:55:33	20.0317	63.8333
3831	2021-04-30 04:56:33	19.9888	63.85
3832	2021-04-30 04:57:33	20.0317	63.8667
3833	2021-04-30 04:58:33	20.0746	63.8833
3834	2021-04-30 04:59:33	19.9888	63.9
3835	2021-04-30 05:00:33	20.0317	63.9167
3836	2021-04-30 05:01:33	20.0746	63.9333
3837	2021-04-30 05:02:33	20.0317	63.95
3838	2021-04-30 05:03:33	20.0746	63.9667
3839	2021-04-30 05:04:33	20.0746	63.9833
3840	2021-04-30 05:05:33	20.0746	64
3841	2021-04-30 05:06:33	20.0317	64.0167
3842	2021-04-30 05:07:33	20.0317	64.0333
3843	2021-04-30 05:08:33	20.0746	64.05
3844	2021-04-30 05:09:33	20.0317	64.0667
3845	2021-04-30 05:10:33	20.0317	64.0833
3846	2021-04-30 05:11:33	20.0317	64.1
3847	2021-04-30 05:12:33	20.0317	64.1167
3848	2021-04-30 05:13:33	19.9888	64.1333
3849	2021-04-30 05:14:33	20.0746	64.15
3850	2021-04-30 05:15:33	19.9888	64.1667
3851	2021-04-30 05:16:33	20.0317	64.1833
3852	2021-04-30 05:17:33	20.0746	64.2
3853	2021-04-30 05:18:33	20.0317	64.2167
3854	2021-04-30 05:19:33	20.0317	64.2333
3855	2021-04-30 05:20:33	20.0317	64.25
3856	2021-04-30 05:21:33	20.0317	64.2667
3857	2021-04-30 05:22:33	19.9888	64.2833
3858	2021-04-30 05:23:33	20.0746	64.3
3859	2021-04-30 05:24:33	20.0317	64.3167
3860	2021-04-30 05:25:33	20.0317	64.3333
3861	2021-04-30 05:26:33	19.9888	64.35
3862	2021-04-30 05:27:33	20.0746	64.3667
3863	2021-04-30 05:28:33	20.0746	64.3833
3864	2021-04-30 05:29:33	20.0317	64.4
3865	2021-04-30 05:30:33	20.0317	64.4167
3866	2021-04-30 05:31:33	20.0746	64.4333
3867	2021-04-30 05:32:33	20.0317	64.45
3868	2021-04-30 05:33:33	20.0317	64.4667
3869	2021-04-30 05:34:33	20.0317	64.4833
3870	2021-04-30 05:35:33	20.0317	64.5
3871	2021-04-30 05:36:33	20.0317	64.5167
3872	2021-04-30 05:37:33	20.0317	64.5333
3873	2021-04-30 05:38:33	20.0746	64.55
3874	2021-04-30 05:39:33	20.0746	64.5667
3875	2021-04-30 05:40:33	20.0317	64.5833
3876	2021-04-30 05:41:33	20.0317	64.6
3877	2021-04-30 05:42:33	20.0746	64.6167
3878	2021-04-30 05:43:33	20.0317	64.6333
3879	2021-04-30 05:44:33	20.0317	64.65
3880	2021-04-30 05:45:33	20.0746	64.6667
3881	2021-04-30 05:46:33	20.0746	64.6833
3882	2021-04-30 05:47:33	20.0746	64.7
3883	2021-04-30 05:48:33	20.0746	64.7167
3884	2021-04-30 05:49:33	20.0746	64.7333
3885	2021-04-30 05:50:33	20.0746	64.75
3886	2021-04-30 05:51:33	20.1175	64.7667
3887	2021-04-30 05:52:33	20.0746	64.7833
3888	2021-04-30 05:53:33	20.1175	64.8
3889	2021-04-30 05:54:33	20.2033	64.8167
3890	2021-04-30 05:55:33	20.2033	64.8333
3891	2021-04-30 05:56:33	20.1604	64.85
3892	2021-04-30 05:57:33	20.2462	64.8667
3893	2021-04-30 05:58:33	20.2462	64.8833
3894	2021-04-30 05:59:33	20.2462	64.9
3895	2021-04-30 06:00:33	20.2462	64.9167
3896	2021-04-30 06:01:33	20.2891	64.9333
3897	2021-04-30 06:02:33	20.2891	64.95
3898	2021-04-30 06:03:33	20.2891	64.9667
3899	2021-04-30 06:04:33	20.3749	64.9833
3900	2021-04-30 06:05:33	20.3749	65
3901	2021-04-30 06:06:33	20.4178	65.0167
3902	2021-04-30 06:07:33	20.4178	65.0333
3903	2021-04-30 06:08:33	20.5036	65.05
3904	2021-04-30 06:09:33	20.5036	65.0667
3905	2021-04-30 06:10:33	20.5036	65.0833
3906	2021-04-30 06:11:33	20.5465	65.1
3907	2021-04-30 06:12:33	20.5465	65.1167
3908	2021-04-30 06:13:33	20.6323	65.1333
3909	2021-04-30 06:14:33	20.6323	65.15
3910	2021-04-30 06:15:33	20.6752	65.1667
3911	2021-04-30 06:16:33	20.6752	65.1833
3912	2021-04-30 06:17:33	20.7181	65.2
3913	2021-04-30 06:18:33	20.761	65.2167
3914	2021-04-30 06:19:33	20.8039	65.2333
3915	2021-04-30 06:20:33	20.8039	65.25
3916	2021-04-30 06:21:33	20.8468	65.2667
3917	2021-04-30 06:22:33	20.8897	65.2833
3918	2021-04-30 06:23:33	20.8897	65.3
3919	2021-04-30 06:24:33	20.9755	65.3167
3920	2021-04-30 06:25:33	20.9755	65.3333
3921	2021-04-30 06:26:33	21.0184	65.35
3922	2021-04-30 06:27:33	21.0184	65.3667
3923	2021-04-30 06:28:33	21.1042	65.3833
3924	2021-04-30 06:29:33	21.1471	65.4
3925	2021-04-30 06:30:33	21.1471	65.4167
3926	2021-04-30 06:31:33	21.19	65.4333
3927	2021-04-30 06:32:33	21.2329	65.45
3928	2021-04-30 06:33:33	21.2758	65.4667
3929	2021-04-30 06:34:33	21.3187	65.4833
3930	2021-04-30 06:35:33	21.2758	65.5
3931	2021-04-30 06:36:33	21.3616	65.5167
3932	2021-04-30 06:37:33	21.4474	65.5333
3933	2021-04-30 06:38:33	21.4474	65.55
3934	2021-04-30 06:39:33	21.5332	65.5667
3935	2021-04-30 06:40:33	21.5332	65.5833
3936	2021-04-30 06:41:33	21.5761	65.6
3937	2021-04-30 06:42:33	21.5761	65.6167
3938	2021-04-30 06:43:33	21.619	65.6333
3939	2021-04-30 06:44:33	21.7048	65.65
3940	2021-04-30 06:45:33	21.7477	65.6667
3941	2021-04-30 06:46:33	21.8335	65.6833
3942	2021-04-30 06:47:33	21.7906	65.7
3943	2021-04-30 06:48:33	21.7906	65.7167
3944	2021-04-30 06:49:33	21.8335	65.7333
3945	2021-04-30 06:50:33	21.9193	65.75
3946	2021-04-30 06:51:33	21.9622	65.7667
3947	2021-04-30 06:52:33	22.0051	65.7833
3948	2021-04-30 06:53:33	22.048	65.8
3949	2021-04-30 06:54:33	22.048	65.8167
3950	2021-04-30 06:55:33	22.1338	65.8333
3951	2021-04-30 06:56:33	22.0909	65.85
3952	2021-04-30 06:57:33	22.2196	65.8667
3953	2021-04-30 06:58:33	22.2625	65.8833
3954	2021-04-30 06:59:33	22.2625	65.9
3955	2021-04-30 07:00:33	22.3054	65.9167
3956	2021-04-30 07:01:33	22.3912	65.9333
3957	2021-04-30 07:02:33	22.3483	65.95
3958	2021-04-30 07:03:33	22.4341	65.9667
3959	2021-04-30 07:04:33	22.4341	65.9833
3960	2021-04-30 07:05:33	22.477	66
3961	2021-04-30 07:06:33	22.5199	66.0167
3962	2021-04-30 07:07:33	22.6057	66.0333
3963	2021-04-30 07:08:33	22.6486	66.05
3964	2021-04-30 07:09:33	22.6486	66.0667
3965	2021-04-30 07:10:33	22.6486	66.0833
3966	2021-04-30 07:11:33	22.7344	66.1
3967	2021-04-30 07:12:33	22.7773	66.1167
3968	2021-04-30 07:13:33	22.7773	66.1333
3969	2021-04-30 07:14:33	22.8631	66.15
3970	2021-04-30 07:15:33	22.906	66.1667
3971	2021-04-30 07:16:33	22.9489	66.1833
3972	2021-04-30 07:17:33	22.9489	66.2
3973	2021-04-30 07:18:33	22.9918	66.2167
3974	2021-04-30 07:19:33	22.9918	66.2333
3975	2021-04-30 07:20:33	23.0347	66.25
3976	2021-04-30 07:21:33	23.0776	66.2667
3977	2021-04-30 07:22:33	23.1205	66.2833
3978	2021-04-30 07:23:33	23.2063	66.3
3979	2021-04-30 07:24:33	23.1634	66.3167
3980	2021-04-30 07:25:33	23.2492	66.3333
3981	2021-04-30 07:26:33	23.2921	66.35
3982	2021-04-30 07:27:33	23.2921	66.3667
3983	2021-04-30 07:28:33	23.3779	66.3833
3984	2021-04-30 07:29:33	23.4637	66.4
3985	2021-04-30 07:30:33	23.5066	66.4167
3986	2021-04-30 07:31:33	23.5066	66.4333
3987	2021-04-30 07:32:33	23.5495	66.45
3988	2021-04-30 07:33:33	23.5495	66.4667
3989	2021-04-30 07:34:33	23.6353	66.4833
3990	2021-04-30 07:35:33	23.6353	66.5
3991	2021-04-30 07:36:33	23.6782	66.5167
3992	2021-04-30 07:37:33	23.764	66.5333
3993	2021-04-30 07:38:33	23.764	66.55
3994	2021-04-30 07:39:33	23.8069	66.5667
3995	2021-04-30 07:40:33	23.8498	66.5833
3996	2021-04-30 07:41:33	23.8927	66.6
3997	2021-04-30 07:42:33	23.8927	66.6167
3998	2021-04-30 07:43:33	24.0214	66.6333
3999	2021-04-30 07:44:33	24.0214	66.65
4000	2021-04-30 07:45:33	24.0214	66.6667
4001	2021-04-30 07:46:33	24.1072	66.6833
4002	2021-04-30 07:47:33	24.1072	66.7
4003	2021-04-30 07:48:33	24.193	66.7167
4004	2021-04-30 07:49:33	24.193	66.7333
4005	2021-04-30 07:50:33	24.2359	66.75
4006	2021-04-30 07:51:33	24.2788	66.7667
4007	2021-04-30 07:52:33	24.3217	66.7833
4008	2021-04-30 07:53:33	24.3646	66.8
4009	2021-04-30 07:54:33	24.4075	66.8167
4010	2021-04-30 07:55:33	24.4504	66.8333
4011	2021-04-30 07:56:33	24.4933	66.85
4012	2021-04-30 07:57:33	24.5792	66.8667
4013	2021-04-30 07:58:33	24.5792	66.8833
4014	2021-04-30 07:59:33	24.6221	66.9
4015	2021-04-30 08:00:33	24.6221	66.9167
4016	2021-04-30 08:01:33	24.7079	66.9333
4017	2021-04-30 08:02:33	24.7508	66.95
4018	2021-04-30 08:03:33	24.7937	66.9667
4019	2021-04-30 08:04:33	24.8795	66.9833
4020	2021-04-30 08:05:33	24.9224	67
4021	2021-04-30 08:06:33	24.8795	67.0167
4022	2021-04-30 08:07:33	24.9653	67.0333
4023	2021-04-30 08:08:33	25.0082	67.05
4024	2021-04-30 08:09:33	25.0511	67.0667
4025	2021-04-30 08:10:33	25.094	67.0833
4026	2021-04-30 08:11:33	25.1798	67.1
4027	2021-04-30 08:12:33	25.1798	67.1167
4028	2021-04-30 08:13:33	25.2227	67.1333
4029	2021-04-30 08:14:33	25.2656	67.15
4030	2021-04-30 08:15:33	25.3514	67.1667
4031	2021-04-30 08:16:33	25.3943	67.1833
4032	2021-04-30 08:17:33	25.4372	67.2
4033	2021-04-30 08:18:33	25.4372	67.2167
4034	2021-04-30 08:19:33	25.4801	67.2333
4035	2021-04-30 08:20:33	25.523	67.25
4036	2021-04-30 08:21:33	25.5659	67.2667
4037	2021-04-30 08:22:33	25.6088	67.2833
4038	2021-04-30 08:23:33	25.6946	67.3
4039	2021-04-30 08:24:33	25.6946	67.3167
4040	2021-04-30 08:25:33	25.7804	67.3333
4041	2021-04-30 08:26:33	25.8233	67.35
4042	2021-04-30 08:27:33	25.8662	67.3667
4043	2021-04-30 08:28:33	25.9091	67.3833
4044	2021-04-30 08:29:33	25.9091	67.4
4045	2021-04-30 08:30:33	25.9949	67.4167
4046	2021-04-30 08:31:33	26.0378	67.4333
4047	2021-04-30 08:32:33	26.0378	67.45
4048	2021-04-30 08:33:33	26.0807	67.4667
4049	2021-04-30 08:34:33	26.1665	67.4833
4050	2021-04-30 08:35:33	26.2094	67.5
4051	2021-04-30 08:36:33	26.1665	67.5167
4052	2021-04-30 08:37:33	26.2094	67.5333
4053	2021-04-30 08:38:33	26.3381	67.55
4054	2021-04-30 08:39:33	26.381	67.5667
4055	2021-04-30 08:40:33	26.381	67.5833
4056	2021-04-30 08:41:33	26.4239	67.6
4057	2021-04-30 08:42:33	26.5097	67.6167
4058	2021-04-30 08:43:33	26.5526	67.6333
4059	2021-04-30 08:44:33	26.5526	67.65
4060	2021-04-30 08:45:33	26.5955	67.6667
4061	2021-04-30 08:46:33	26.6813	67.6833
4062	2021-04-30 08:47:33	26.7242	67.7
4063	2021-04-30 08:48:33	26.7242	67.7167
4064	2021-04-30 08:49:33	26.8529	67.7333
4065	2021-04-30 08:50:33	26.8529	67.75
4066	2021-04-30 08:51:33	26.8529	67.7667
4067	2021-04-30 08:52:33	26.8958	67.7833
4068	2021-04-30 08:53:33	26.9387	67.8
4069	2021-04-30 08:54:33	26.9816	67.8167
4070	2021-04-30 08:55:33	26.9816	67.8333
4071	2021-04-30 08:56:33	26.9816	67.85
4072	2021-04-30 08:57:33	27.0245	67.8667
4073	2021-04-30 08:58:33	26.9816	67.8833
4074	2021-04-30 08:59:33	26.9816	67.9
4075	2021-04-30 09:00:33	27.0245	67.9167
4076	2021-04-30 09:01:33	26.9816	67.9333
4077	2021-04-30 09:02:33	26.9816	67.95
4078	2021-04-30 09:03:33	26.9816	67.9667
4079	2021-04-30 09:04:33	26.9816	67.9833
4080	2021-04-30 09:05:33	26.9387	68
4081	2021-04-30 09:06:33	26.9387	68.0167
4082	2021-04-30 09:07:33	26.8958	68.0333
4083	2021-04-30 09:08:33	26.8958	68.05
4084	2021-04-30 09:09:33	26.9387	68.0667
4085	2021-04-30 09:10:33	26.9387	68.0833
4086	2021-04-30 09:11:33	26.8958	68.1
4087	2021-04-30 09:12:33	26.8958	68.1167
4088	2021-04-30 09:13:33	26.9387	68.1333
4089	2021-04-30 09:14:33	26.9387	68.15
4090	2021-04-30 09:15:33	26.8529	68.1667
4091	2021-04-30 09:16:33	26.9387	68.1833
4092	2021-04-30 09:17:33	26.9387	68.2
4093	2021-04-30 09:18:33	26.9387	68.2167
4094	2021-04-30 09:19:33	26.9387	68.2333
4095	2021-04-30 09:20:33	26.9387	68.25
4096	2021-04-30 09:21:33	26.9387	68.2667
4097	2021-04-30 09:22:33	26.9387	68.2833
4098	2021-04-30 09:23:33	26.9816	68.3
4099	2021-04-30 09:24:33	26.9816	68.3167
4100	2021-04-30 09:25:33	26.9816	68.3333
4101	2021-04-30 09:26:33	26.9816	68.35
4102	2021-04-30 09:27:33	27.0245	68.3667
4103	2021-04-30 09:28:33	27.0245	68.3833
4104	2021-04-30 09:29:33	26.9816	68.4
4105	2021-04-30 09:30:33	27.0245	68.4167
4106	2021-04-30 09:31:33	27.0674	68.4333
4107	2021-04-30 09:32:33	27.0674	68.45
4108	2021-04-30 09:33:33	27.0674	68.4667
4109	2021-04-30 09:34:33	27.0674	68.4833
4110	2021-04-30 09:35:33	27.1103	68.5
4111	2021-04-30 09:36:33	27.1103	68.5167
4112	2021-04-30 09:37:33	27.1103	68.5333
4113	2021-04-30 09:38:33	27.1103	68.55
4114	2021-04-30 09:39:33	27.1103	68.5667
4115	2021-04-30 09:40:33	27.0674	68.5833
4116	2021-04-30 09:41:33	27.1103	68.6
4117	2021-04-30 09:42:33	27.0674	68.6167
4118	2021-04-30 09:43:33	27.1103	68.6333
4119	2021-04-30 09:44:33	27.1103	68.65
4120	2021-04-30 09:45:33	27.1103	68.6667
4121	2021-04-30 09:46:33	27.1103	68.6833
4122	2021-04-30 09:47:33	27.1103	68.7
4123	2021-04-30 09:48:33	27.1532	68.7167
4124	2021-04-30 09:49:33	27.1532	68.7333
4125	2021-04-30 09:50:33	27.1532	68.75
4126	2021-04-30 09:51:33	27.1532	68.7667
4127	2021-04-30 09:52:33	27.1532	68.7833
4128	2021-04-30 09:53:33	27.1961	68.8
4129	2021-04-30 09:54:33	27.1532	68.8167
4130	2021-04-30 09:55:33	27.1961	68.8333
4131	2021-04-30 09:56:33	27.1961	68.85
4132	2021-04-30 09:57:33	27.1961	68.8667
4133	2021-04-30 09:58:33	27.1532	68.8833
4134	2021-04-30 09:59:33	27.1961	68.9
4135	2021-04-30 10:00:33	27.1961	68.9167
4136	2021-04-30 10:01:33	27.1961	68.9333
4137	2021-04-30 10:02:33	27.1961	68.95
4138	2021-04-30 10:03:33	27.1961	68.9667
4139	2021-04-30 10:04:33	27.239	68.9833
4140	2021-04-30 10:05:33	27.1961	69
4141	2021-04-30 10:06:33	27.239	69.0167
4142	2021-04-30 10:07:33	27.1961	69.0333
4143	2021-04-30 10:08:33	27.239	69.05
4144	2021-04-30 10:09:33	27.239	69.0667
4145	2021-04-30 10:10:33	27.239	69.0833
4146	2021-04-30 10:11:33	27.239	69.1
4147	2021-04-30 10:12:33	27.1961	69.1167
4148	2021-04-30 10:13:33	27.239	69.1333
4149	2021-04-30 10:14:33	27.239	69.15
4150	2021-04-30 10:15:33	27.239	69.1667
4151	2021-04-30 10:16:33	27.239	69.1833
4152	2021-04-30 10:17:33	27.2819	69.2
4153	2021-04-30 10:18:33	27.239	69.2167
4154	2021-04-30 10:19:33	27.2819	69.2333
4155	2021-04-30 10:20:33	27.239	69.25
4156	2021-04-30 10:21:33	27.2819	69.2667
4157	2021-04-30 10:22:33	27.239	69.2833
4158	2021-04-30 10:23:33	27.2819	69.3
4159	2021-04-30 10:24:33	27.2819	69.3167
4160	2021-04-30 10:25:33	27.2819	69.3333
4161	2021-04-30 10:26:33	27.2819	69.35
4162	2021-04-30 10:27:33	27.2819	69.3667
4163	2021-04-30 10:28:33	27.2819	69.3833
4164	2021-04-30 10:29:33	27.2819	69.4
4165	2021-04-30 10:30:33	27.3677	69.4167
4166	2021-04-30 10:31:33	27.2819	69.4333
4167	2021-04-30 10:32:33	27.2819	69.45
4168	2021-04-30 10:33:33	27.2819	69.4667
4169	2021-04-30 10:34:33	27.2819	69.4833
4170	2021-04-30 10:35:33	27.1961	69.5
4171	2021-04-30 10:36:33	27.1532	69.5167
4172	2021-04-30 10:37:33	27.1103	69.5333
4173	2021-04-30 10:38:33	27.0245	69.55
4174	2021-04-30 10:39:33	26.9816	69.5667
4175	2021-04-30 10:40:33	26.9816	69.5833
4176	2021-04-30 10:41:33	26.9816	69.6
4177	2021-04-30 10:42:33	27.0245	69.6167
4178	2021-04-30 10:43:33	26.9816	69.6333
4179	2021-04-30 10:44:33	27.0245	69.65
4180	2021-04-30 10:45:33	26.9816	69.6667
4181	2021-04-30 10:46:33	26.9816	69.6833
4182	2021-04-30 10:47:33	27.0245	69.7
4183	2021-04-30 10:48:33	27.0245	69.7167
4184	2021-04-30 10:49:33	27.0245	69.7333
4185	2021-04-30 10:50:33	27.0245	69.75
4186	2021-04-30 10:51:33	27.0674	69.7667
4187	2021-04-30 10:52:33	27.0674	69.7833
4188	2021-04-30 10:53:33	27.0245	69.8
4189	2021-04-30 10:54:33	27.0245	69.8167
4190	2021-04-30 10:55:33	27.0674	69.8333
4191	2021-04-30 10:56:33	27.0674	69.85
4192	2021-04-30 10:57:33	27.1103	69.8667
4193	2021-04-30 10:58:33	27.1103	69.8833
4194	2021-04-30 10:59:33	27.1103	69.9
4195	2021-04-30 11:00:33	27.1103	69.9167
4196	2021-04-30 11:01:33	27.1532	69.9333
4197	2021-04-30 11:02:33	27.1532	69.95
4198	2021-04-30 11:03:33	27.1103	69.9667
4199	2021-04-30 11:04:33	27.1532	69.9833
4200	2021-04-30 11:05:33	27.1532	70
4201	2021-04-30 11:06:33	27.1532	70.0167
4202	2021-04-30 11:07:33	27.1532	70.0333
4203	2021-04-30 11:08:33	27.1103	70.05
4204	2021-04-30 11:09:33	27.1532	70.0667
4205	2021-04-30 11:10:33	27.1532	70.0833
4206	2021-04-30 11:11:33	27.1103	70.1
4207	2021-04-30 11:12:33	27.1961	70.1167
4208	2021-04-30 11:13:33	27.239	70.1333
4209	2021-04-30 11:14:33	27.239	70.15
4210	2021-04-30 11:15:33	27.1961	70.1667
4211	2021-04-30 11:16:33	27.1961	70.1833
4212	2021-04-30 11:17:33	27.239	70.2
4213	2021-04-30 11:18:33	27.239	70.2167
4214	2021-04-30 11:19:33	27.1961	70.2333
4215	2021-04-30 11:20:33	27.239	70.25
4216	2021-04-30 11:21:33	27.1961	70.2667
4217	2021-04-30 11:22:33	27.2819	70.2833
4218	2021-04-30 11:23:33	27.239	70.3
4219	2021-04-30 11:24:33	27.239	70.3167
4220	2021-04-30 11:25:33	27.239	70.3333
4221	2021-04-30 11:26:33	27.239	70.35
4222	2021-04-30 11:27:33	27.239	70.3667
4223	2021-04-30 11:28:33	27.239	70.3833
4224	2021-04-30 11:29:33	27.239	70.4
4225	2021-04-30 11:30:33	27.239	70.4167
4226	2021-04-30 11:31:33	27.239	70.4333
4227	2021-04-30 11:32:33	27.239	70.45
4228	2021-04-30 11:33:33	27.239	70.4667
4229	2021-04-30 11:34:33	27.239	70.4833
4230	2021-04-30 11:35:33	27.2819	70.5
4231	2021-04-30 11:36:33	27.2819	70.5167
4232	2021-04-30 11:37:33	27.2819	70.5333
4233	2021-04-30 11:38:33	27.2819	70.55
4234	2021-04-30 11:39:33	27.3248	70.5667
4235	2021-04-30 11:40:33	27.2819	70.5833
4236	2021-04-30 11:41:33	27.239	70.6
4237	2021-04-30 11:42:33	27.3248	70.6167
4238	2021-04-30 11:43:33	27.2819	70.6333
4239	2021-04-30 11:44:33	27.2819	70.65
4240	2021-04-30 11:45:33	27.2819	70.6667
4241	2021-04-30 11:46:33	27.2819	70.6833
4242	2021-04-30 11:47:33	27.3248	70.7
4243	2021-04-30 11:48:33	27.2819	70.7167
4244	2021-04-30 11:49:33	27.3677	70.7333
4245	2021-04-30 11:50:33	27.3248	70.75
4246	2021-04-30 11:51:33	27.2819	70.7667
4247	2021-04-30 11:52:33	27.2819	70.7833
4248	2021-04-30 11:53:33	27.3677	70.8
4249	2021-04-30 11:54:33	27.3248	70.8167
4250	2021-04-30 11:55:33	27.3248	70.8333
4251	2021-04-30 11:56:33	27.2819	70.85
4252	2021-04-30 11:57:33	27.3248	70.8667
4253	2021-04-30 11:58:33	27.3677	70.8833
4254	2021-04-30 11:59:33	27.3248	70.9
4255	2021-04-30 12:00:33	27.3677	70.9167
4256	2021-04-30 12:01:33	27.3248	70.9333
4257	2021-04-30 12:02:33	27.3248	70.95
4258	2021-04-30 12:03:33	27.2819	70.9667
4259	2021-04-30 12:04:33	27.1961	70.9833
4260	2021-04-30 12:05:33	27.1532	71
4261	2021-04-30 12:06:33	27.1103	71.0167
4262	2021-04-30 12:07:33	27.1103	71.0333
4263	2021-04-30 12:08:33	27.0674	71.05
4264	2021-04-30 12:09:33	27.0674	71.0667
4265	2021-04-30 12:10:33	27.0674	71.0833
4266	2021-04-30 12:11:33	27.0674	71.1
4267	2021-04-30 12:12:33	27.0245	71.1167
4268	2021-04-30 12:13:33	27.0245	71.1333
4269	2021-04-30 12:14:33	27.0245	71.15
4270	2021-04-30 12:15:33	26.9816	71.1667
4271	2021-04-30 12:16:33	27.0245	71.1833
4272	2021-04-30 12:17:33	26.9816	71.2
4273	2021-04-30 12:18:33	26.9816	71.2167
4274	2021-04-30 12:19:33	26.9816	71.2333
4275	2021-04-30 12:20:33	27.0245	71.25
4276	2021-04-30 12:21:33	27.0245	71.2667
4277	2021-04-30 12:22:33	27.0674	71.2833
4278	2021-04-30 12:23:33	27.0245	71.3
4279	2021-04-30 12:24:33	27.0674	71.3167
4280	2021-04-30 12:25:33	27.0245	71.3333
4281	2021-04-30 12:26:33	27.0674	71.35
4282	2021-04-30 12:27:33	27.0245	71.3667
4283	2021-04-30 12:28:33	27.0245	71.3833
4284	2021-04-30 12:29:33	27.0674	71.4
4285	2021-04-30 12:30:33	27.0674	71.4167
4286	2021-04-30 12:31:33	27.0674	71.4333
4287	2021-04-30 12:32:33	27.0674	71.45
4288	2021-04-30 12:33:33	27.1103	71.4667
4289	2021-04-30 12:34:33	27.1103	71.4833
4290	2021-04-30 12:35:33	27.1103	71.5
4291	2021-04-30 12:36:33	27.0674	71.5167
4292	2021-04-30 12:37:33	27.1103	71.5333
4293	2021-04-30 12:38:33	27.1103	71.55
4294	2021-04-30 12:39:33	27.1103	71.5667
4295	2021-04-30 12:40:33	27.1103	71.5833
4296	2021-04-30 12:41:33	27.1532	71.6
4297	2021-04-30 12:42:33	27.1532	71.6167
4298	2021-04-30 12:43:33	27.1532	71.6333
4299	2021-04-30 12:44:33	27.1532	71.65
4300	2021-04-30 12:45:33	27.1961	71.6667
4301	2021-04-30 12:46:33	27.1103	71.6833
4302	2021-04-30 12:47:33	27.1532	71.7
4303	2021-04-30 12:48:33	27.1532	71.7167
4304	2021-04-30 12:49:33	27.1961	71.7333
4305	2021-04-30 12:50:33	27.1532	71.75
4306	2021-04-30 12:51:33	27.1961	71.7667
4307	2021-04-30 12:52:33	27.1961	71.7833
4308	2021-04-30 12:53:33	27.1961	71.8
4309	2021-04-30 12:54:33	27.1961	71.8167
4310	2021-04-30 12:55:33	27.1961	71.8333
4311	2021-04-30 12:56:33	27.1961	71.85
4312	2021-04-30 12:57:33	27.1961	71.8667
4313	2021-04-30 12:58:33	27.1961	71.8833
4314	2021-04-30 12:59:33	27.1961	71.9
4315	2021-04-30 13:00:33	27.239	71.9167
4316	2021-04-30 13:01:33	27.239	71.9333
4317	2021-04-30 13:02:33	27.239	71.95
4318	2021-04-30 13:03:33	27.239	71.9667
4319	2021-04-30 13:04:33	27.239	71.9833
4320	2021-04-30 13:05:33	27.239	72
4321	2021-04-30 13:06:33	27.2819	72.0167
4322	2021-04-30 13:07:33	27.239	72.0333
4323	2021-04-30 13:08:33	27.2819	72.05
4324	2021-04-30 13:09:33	27.1961	72.0667
4325	2021-04-30 13:10:33	27.2819	72.0833
4326	2021-04-30 13:11:33	27.239	72.1
4327	2021-04-30 13:12:33	27.239	72.1167
4328	2021-04-30 13:13:33	27.2819	72.1333
4329	2021-04-30 13:14:33	27.2819	72.15
4330	2021-04-30 13:15:33	27.2819	72.1667
4331	2021-04-30 13:16:33	27.2819	72.1833
4332	2021-04-30 13:17:33	27.2819	72.2
4333	2021-04-30 13:18:33	27.2819	72.2167
4334	2021-04-30 13:19:33	27.239	72.2333
4335	2021-04-30 13:20:33	27.2819	72.25
4336	2021-04-30 13:21:33	27.239	72.2667
4337	2021-04-30 13:22:33	27.2819	72.2833
4338	2021-04-30 13:23:33	27.2819	72.3
4339	2021-04-30 13:24:33	27.3248	72.3167
4340	2021-04-30 13:25:33	27.2819	72.3333
4341	2021-04-30 13:26:33	27.2819	72.35
4342	2021-04-30 13:27:33	27.2819	72.3667
4343	2021-04-30 13:28:33	27.2819	72.3833
4344	2021-04-30 13:29:33	27.2819	72.4
4345	2021-04-30 13:30:33	27.2819	72.4167
4346	2021-04-30 13:31:33	27.3248	72.4333
4347	2021-04-30 13:32:33	27.3248	72.45
4348	2021-04-30 13:33:33	27.2819	72.4667
4349	2021-04-30 13:34:33	27.2819	72.4833
4350	2021-04-30 13:35:33	27.3248	72.5
4351	2021-04-30 13:36:33	27.2819	72.5167
4352	2021-04-30 13:37:33	27.3248	72.5333
4353	2021-04-30 13:38:33	27.3248	72.55
4354	2021-04-30 13:39:33	27.3248	72.5667
4355	2021-04-30 13:40:33	27.2819	72.5833
4356	2021-04-30 13:41:33	27.3248	72.6
4357	2021-04-30 13:42:33	27.3677	72.6167
4358	2021-04-30 13:43:33	27.2819	72.6333
4359	2021-04-30 13:44:33	27.3248	72.65
4360	2021-04-30 13:45:33	27.2819	72.6667
4361	2021-04-30 13:46:33	27.3248	72.6833
4362	2021-04-30 13:47:33	27.3248	72.7
4363	2021-04-30 13:48:33	27.3248	72.7167
4364	2021-04-30 13:49:33	27.3677	72.7333
4365	2021-04-30 13:50:33	27.3248	72.75
4366	2021-04-30 13:51:33	27.3677	72.7667
4367	2021-04-30 13:52:33	27.3248	72.7833
4368	2021-04-30 13:53:33	27.3677	72.8
4369	2021-04-30 13:54:33	27.3248	72.8167
4370	2021-04-30 13:55:33	27.3248	72.8333
4371	2021-04-30 13:56:33	27.3677	72.85
4372	2021-04-30 13:57:33	27.3248	72.8667
4373	2021-04-30 13:58:33	27.3677	72.8833
4374	2021-04-30 13:59:33	27.3248	72.9
4375	2021-04-30 14:00:33	27.3677	72.9167
4376	2021-04-30 14:01:33	27.3248	72.9333
4377	2021-04-30 14:02:33	27.3248	72.95
4378	2021-04-30 14:03:33	27.3248	72.9667
4379	2021-04-30 14:04:33	27.3677	72.9833
4380	2021-04-30 14:05:33	27.3677	73
4381	2021-04-30 14:06:33	27.3677	73.0167
4382	2021-04-30 14:07:33	27.3677	73.0333
4383	2021-04-30 14:08:33	27.3248	73.05
4384	2021-04-30 14:09:33	27.3677	73.0667
4385	2021-04-30 14:10:33	27.3677	73.0833
4386	2021-04-30 14:11:33	27.3677	73.1
4387	2021-04-30 14:12:33	27.4106	73.1167
4388	2021-04-30 14:13:33	27.3677	73.1333
4389	2021-04-30 14:14:33	27.3677	73.15
4390	2021-04-30 14:15:33	27.4106	73.1667
4391	2021-04-30 14:16:33	27.4106	73.1833
4392	2021-04-30 14:17:33	27.4106	73.2
4393	2021-04-30 14:18:33	27.4106	73.2167
4394	2021-04-30 14:19:33	27.3677	73.2333
4395	2021-04-30 14:20:33	27.3677	73.25
4396	2021-04-30 14:21:33	27.3677	73.2667
4397	2021-04-30 14:22:33	27.4106	73.2833
4398	2021-04-30 14:23:33	27.4106	73.3
4399	2021-04-30 14:24:33	27.3677	73.3167
4400	2021-04-30 14:25:33	27.4106	73.3333
4401	2021-04-30 14:26:33	27.3677	73.35
4402	2021-04-30 14:27:33	27.4106	73.3667
4403	2021-04-30 14:28:33	27.4106	73.3833
4404	2021-04-30 14:29:33	27.4106	73.4
4405	2021-04-30 14:30:33	27.4106	73.4167
4406	2021-04-30 14:31:33	27.4106	73.4333
4407	2021-04-30 14:32:33	27.3677	73.45
4408	2021-04-30 14:33:33	27.4106	73.4667
4409	2021-04-30 14:34:33	27.4106	73.4833
4410	2021-04-30 14:35:33	27.4106	73.5
4411	2021-04-30 14:36:33	27.4106	73.5167
4412	2021-04-30 14:37:33	27.3677	73.5333
4413	2021-04-30 14:38:33	27.4535	73.55
4414	2021-04-30 14:39:33	27.4106	73.5667
4415	2021-04-30 14:40:33	27.4106	73.5833
4416	2021-04-30 14:41:33	27.4106	73.6
4417	2021-04-30 14:42:33	27.4106	73.6167
4418	2021-04-30 14:43:33	27.4106	73.6333
4419	2021-04-30 14:44:33	27.4106	73.65
4420	2021-04-30 14:45:33	27.4106	73.6667
4421	2021-04-30 14:46:33	27.4106	73.6833
4422	2021-04-30 14:47:33	27.4535	73.7
4423	2021-04-30 14:48:33	27.4535	73.7167
4424	2021-04-30 14:49:33	27.4535	73.7333
4425	2021-04-30 14:50:33	27.4106	73.75
4426	2021-04-30 14:51:33	27.4535	73.7667
4427	2021-04-30 14:52:33	27.4106	73.7833
4428	2021-04-30 14:53:33	27.4535	73.8
4429	2021-04-30 14:54:33	27.4535	73.8167
4430	2021-04-30 14:55:33	27.4535	73.8333
4431	2021-04-30 14:56:33	27.4535	73.85
4432	2021-04-30 14:57:33	27.4535	73.8667
4433	2021-04-30 14:58:33	27.4535	73.8833
4434	2021-04-30 14:59:33	27.4535	73.9
4435	2021-04-30 15:00:33	27.4535	73.9167
4436	2021-04-30 15:01:33	27.4535	73.9333
4437	2021-04-30 15:02:33	27.4535	73.95
4438	2021-04-30 15:03:33	27.4964	73.9667
4439	2021-04-30 15:04:33	27.4535	73.9833
4440	2021-04-30 15:05:33	27.4535	74
4441	2021-04-30 15:06:33	27.4535	74.0167
4442	2021-04-30 15:07:33	27.4106	74.0333
4443	2021-04-30 15:08:33	27.4535	74.05
4444	2021-04-30 15:09:33	27.4535	74.0667
4445	2021-04-30 15:10:33	27.4535	74.0833
4446	2021-04-30 15:11:33	27.4535	74.1
4447	2021-04-30 15:12:33	27.4535	74.1167
4448	2021-04-30 15:13:33	27.4535	74.1333
4449	2021-04-30 15:14:33	27.4964	74.15
4450	2021-04-30 15:15:33	27.4106	74.1667
4451	2021-04-30 15:16:33	27.4106	74.1833
4452	2021-04-30 15:17:33	27.4106	74.2
4453	2021-04-30 15:18:33	27.4535	74.2167
4454	2021-04-30 15:19:33	27.4964	74.2333
4455	2021-04-30 15:20:33	27.4535	74.25
4456	2021-04-30 15:21:33	27.4535	74.2667
4457	2021-04-30 15:22:33	27.4535	74.2833
4458	2021-04-30 15:23:33	27.4535	74.3
4459	2021-04-30 15:24:33	27.4535	74.3167
4460	2021-04-30 15:25:33	27.4964	74.3333
4461	2021-04-30 15:26:33	27.4535	74.35
4462	2021-04-30 15:27:33	27.4535	74.3667
4463	2021-04-30 15:28:33	27.4535	74.3833
4464	2021-04-30 15:29:33	27.4964	74.4
4465	2021-04-30 15:30:33	27.4535	74.4167
4466	2021-04-30 15:31:33	27.4535	74.4333
4467	2021-04-30 15:32:33	27.4535	74.45
4468	2021-04-30 15:33:33	27.4964	74.4667
4469	2021-04-30 15:34:33	27.5393	74.4833
4470	2021-04-30 15:35:33	27.4964	74.5
4471	2021-04-30 15:36:33	27.4535	74.5167
4472	2021-04-30 15:37:33	27.4535	74.5333
4473	2021-04-30 15:38:33	27.4964	74.55
4474	2021-04-30 15:39:33	27.4964	74.5667
4475	2021-04-30 15:40:33	27.4535	74.5833
4476	2021-04-30 15:41:33	27.4964	74.6
4477	2021-04-30 15:42:33	27.4535	74.6167
4478	2021-04-30 15:43:33	27.5393	74.6333
4479	2021-04-30 15:44:33	27.4964	74.65
4480	2021-04-30 15:45:33	27.4964	74.6667
4481	2021-04-30 15:46:33	27.4535	74.6833
4482	2021-04-30 15:47:33	27.4535	74.7
4483	2021-04-30 15:48:33	27.4535	74.7167
4484	2021-04-30 15:49:33	27.4964	74.7333
4485	2021-04-30 15:50:33	27.4964	74.75
4486	2021-04-30 15:51:33	27.4964	74.7667
4487	2021-04-30 15:52:33	27.4964	74.7833
4488	2021-04-30 15:53:33	27.4535	74.8
4489	2021-04-30 15:54:33	27.4964	74.8167
4490	2021-04-30 15:55:33	27.4964	74.8333
4491	2021-04-30 15:56:33	27.4964	74.85
4492	2021-04-30 15:57:33	27.4964	74.8667
4493	2021-04-30 15:58:33	27.4964	74.8833
4494	2021-04-30 15:59:33	27.4964	74.9
4495	2021-04-30 16:00:33	27.4964	74.9167
4496	2021-04-30 16:01:33	27.4535	74.9333
4497	2021-04-30 16:02:33	27.4964	74.95
4498	2021-04-30 16:03:33	27.4535	74.9667
4499	2021-04-30 16:04:33	27.4535	74.9833
4500	2021-04-30 16:05:33	27.4535	75
4501	2021-04-30 16:06:33	27.4964	75.0167
4502	2021-04-30 16:07:33	27.4964	75.0333
4503	2021-04-30 16:08:33	27.4964	75.05
4504	2021-04-30 16:09:33	27.4964	75.0667
4505	2021-04-30 16:10:33	27.4964	75.0833
4506	2021-04-30 16:11:33	27.4964	75.1
4507	2021-04-30 16:12:33	27.4964	75.1167
4508	2021-04-30 16:13:33	27.5393	75.1333
4509	2021-04-30 16:14:33	27.4535	75.15
4510	2021-04-30 16:15:33	27.4964	75.1667
4511	2021-04-30 16:16:33	27.4964	75.1833
4512	2021-04-30 16:17:33	27.4964	75.2
4513	2021-04-30 16:18:33	27.4964	75.2167
4514	2021-04-30 16:19:33	27.4535	75.2333
4515	2021-04-30 16:20:33	27.4964	75.25
4516	2021-04-30 16:21:33	27.4964	75.2667
4517	2021-04-30 16:22:33	27.5393	75.2833
4518	2021-04-30 16:23:33	27.5393	75.3
4519	2021-04-30 16:24:33	27.4535	75.3167
4520	2021-04-30 16:25:33	27.4964	75.3333
4521	2021-04-30 16:26:33	27.4535	75.35
4522	2021-04-30 16:27:33	27.1532	75.3667
4523	2021-04-30 16:28:33	26.6813	75.3833
4524	2021-04-30 16:29:33	26.381	75.4
4525	2021-04-30 16:30:33	26.5526	75.4167
4526	2021-04-30 16:31:33	26.81	75.4333
4527	2021-04-30 16:32:33	26.8529	75.45
4528	2021-04-30 16:33:33	26.81	75.4667
4529	2021-04-30 16:34:33	26.8529	75.4833
4530	2021-04-30 16:35:33	26.81	75.5
4531	2021-04-30 16:36:33	26.7242	75.5167
4532	2021-04-30 16:37:33	26.6813	75.5333
4533	2021-04-30 16:38:33	26.6813	75.55
4534	2021-04-30 16:39:33	26.6813	75.5667
4535	2021-04-30 16:40:33	26.6813	75.5833
4536	2021-04-30 16:41:33	26.6813	75.6
4537	2021-04-30 16:42:33	26.6384	75.6167
4538	2021-04-30 16:43:33	26.5955	75.6333
4539	2021-04-30 16:44:33	26.5955	75.65
4540	2021-04-30 16:45:33	26.5955	75.6667
4541	2021-04-30 16:46:33	26.5526	75.6833
4542	2021-04-30 16:47:33	26.5097	75.7
4543	2021-04-30 16:48:33	26.4668	75.7167
4544	2021-04-30 16:49:33	26.4668	75.7333
4545	2021-04-30 16:50:33	26.381	75.75
4546	2021-04-30 16:51:33	26.381	75.7667
4547	2021-04-30 16:52:33	26.381	75.7833
4548	2021-04-30 16:53:33	26.2952	75.8
4549	2021-04-30 16:54:33	26.2523	75.8167
4550	2021-04-30 16:55:33	26.2523	75.8333
4551	2021-04-30 16:56:33	26.1665	75.85
4552	2021-04-30 16:57:33	26.1236	75.8667
4553	2021-04-30 16:58:33	26.1236	75.8833
4554	2021-04-30 16:59:33	26.0807	75.9
4555	2021-04-30 17:00:33	26.0378	75.9167
4556	2021-04-30 17:01:33	25.9949	75.9333
4557	2021-04-30 17:02:33	25.9091	75.95
4558	2021-04-30 17:03:33	25.8662	75.9667
4559	2021-04-30 17:04:33	25.7804	75.9833
4560	2021-04-30 17:05:33	25.7375	76
4561	2021-04-30 17:06:33	25.7804	76.0167
4562	2021-04-30 17:07:33	25.6946	76.0333
4563	2021-04-30 17:08:33	25.6088	76.05
4564	2021-04-30 17:09:33	25.5659	76.0667
4565	2021-04-30 17:10:33	25.523	76.0833
4566	2021-04-30 17:11:33	25.4801	76.1
4567	2021-04-30 17:12:33	25.3514	76.1167
4568	2021-04-30 17:13:33	25.3943	76.1333
4569	2021-04-30 17:14:33	25.2656	76.15
4570	2021-04-30 17:15:33	25.2227	76.1667
4571	2021-04-30 17:16:33	25.1369	76.1833
4572	2021-04-30 17:17:33	25.094	76.2
4573	2021-04-30 17:18:33	25.0082	76.2167
4574	2021-04-30 17:19:33	24.9653	76.2333
4575	2021-04-30 17:20:33	24.9224	76.25
4576	2021-04-30 17:21:33	24.8795	76.2667
4577	2021-04-30 17:22:33	24.8366	76.2833
4578	2021-04-30 17:23:33	24.7079	76.3
4579	2021-04-30 17:24:33	24.665	76.3167
4580	2021-04-30 17:25:33	24.5792	76.3333
4581	2021-04-30 17:26:33	24.4933	76.35
4582	2021-04-30 17:27:33	24.4504	76.3667
4583	2021-04-30 17:28:33	24.3646	76.3833
4584	2021-04-30 17:29:33	24.2788	76.4
4585	2021-04-30 17:30:33	24.2359	76.4167
4586	2021-04-30 17:31:33	24.193	76.4333
4587	2021-04-30 17:32:33	24.1072	76.45
4588	2021-04-30 17:33:33	24.0643	76.4667
4589	2021-04-30 17:34:33	23.9785	76.4833
4590	2021-04-30 17:35:33	23.8927	76.5
4591	2021-04-30 17:36:33	23.8498	76.5167
4592	2021-04-30 17:37:33	23.8069	76.5333
4593	2021-04-30 17:38:33	23.7211	76.55
4594	2021-04-30 17:39:33	23.6782	76.5667
4595	2021-04-30 17:40:33	23.5495	76.5833
4596	2021-04-30 17:41:33	23.5495	76.6
4597	2021-04-30 17:42:33	23.4208	76.6167
4598	2021-04-30 17:43:33	23.4208	76.6333
4599	2021-04-30 17:44:33	23.3779	76.65
4600	2021-04-30 17:45:33	23.2492	76.6667
4601	2021-04-30 17:46:33	23.2492	76.6833
4602	2021-04-30 17:47:33	23.1634	76.7
4603	2021-04-30 17:48:33	23.0776	76.7167
4604	2021-04-30 17:49:33	23.0347	76.7333
4605	2021-04-30 17:50:33	22.9918	76.75
4606	2021-04-30 17:51:33	22.906	76.7667
4607	2021-04-30 17:52:33	22.9489	76.7833
4608	2021-04-30 17:53:33	22.8202	76.8
4609	2021-04-30 17:54:33	22.7344	76.8167
4610	2021-04-30 17:55:33	22.6915	76.8333
4611	2021-04-30 17:56:33	22.6486	76.85
4612	2021-04-30 17:57:33	22.6057	76.8667
4613	2021-04-30 17:58:33	22.5199	76.8833
4614	2021-04-30 17:59:33	22.477	76.9
4615	2021-04-30 18:00:33	22.4341	76.9167
4616	2021-04-30 18:01:33	22.3912	76.9333
4617	2021-04-30 18:02:33	22.3483	76.95
4618	2021-04-30 18:03:33	22.3054	76.9667
4619	2021-04-30 18:04:33	22.3054	76.9833
4620	2021-04-30 18:05:33	22.2625	77
4621	2021-04-30 18:06:33	22.2196	77.0167
4622	2021-04-30 18:07:33	22.1767	77.0333
4623	2021-04-30 18:08:33	22.1338	77.05
4624	2021-04-30 18:09:33	22.1767	77.0667
4625	2021-04-30 18:10:33	22.0909	77.0833
4626	2021-04-30 18:11:33	22.0909	77.1
4627	2021-04-30 18:12:33	22.048	77.1167
4628	2021-04-30 18:13:33	22.048	77.1333
4629	2021-04-30 18:14:33	22.048	77.15
4630	2021-04-30 18:15:33	22.0051	77.1667
4631	2021-04-30 18:16:33	22.048	77.1833
4632	2021-04-30 18:17:33	22.0051	77.2
4633	2021-04-30 18:18:33	22.0051	77.2167
4634	2021-04-30 18:19:33	21.9622	77.2333
4635	2021-04-30 18:20:33	21.9193	77.25
4636	2021-04-30 18:21:33	21.9193	77.2667
4637	2021-04-30 18:22:33	21.9622	77.2833
4638	2021-04-30 18:23:33	21.9622	77.3
4639	2021-04-30 18:24:33	21.9193	77.3167
4640	2021-04-30 18:25:33	21.9193	77.3333
4641	2021-04-30 18:26:33	21.9193	77.35
4642	2021-04-30 18:27:33	21.9193	77.3667
4643	2021-04-30 18:28:33	21.9193	77.3833
4644	2021-04-30 18:29:33	21.8764	77.4
4645	2021-04-30 18:30:33	21.8764	77.4167
4646	2021-04-30 18:31:33	21.9193	77.4333
4647	2021-04-30 18:32:33	21.9193	77.45
4648	2021-04-30 18:33:33	21.9193	77.4667
4649	2021-04-30 18:34:33	21.9193	77.4833
4650	2021-04-30 18:35:33	21.9193	77.5
4651	2021-04-30 18:36:33	21.9193	77.5167
4652	2021-04-30 18:37:33	21.8764	77.5333
4653	2021-04-30 18:38:33	21.8764	77.55
4654	2021-04-30 18:39:33	21.8764	77.5667
4655	2021-04-30 18:40:33	21.9193	77.5833
4656	2021-04-30 18:41:33	21.9193	77.6
4657	2021-04-30 18:42:33	21.9193	77.6167
4658	2021-04-30 18:43:33	21.8764	77.6333
4659	2021-04-30 18:44:33	21.8764	77.65
4660	2021-04-30 18:45:33	21.8335	77.6667
4661	2021-04-30 18:46:33	21.8764	77.6833
4662	2021-04-30 18:47:33	21.8335	77.7
4663	2021-04-30 18:48:33	21.8335	77.7167
4664	2021-04-30 18:49:33	21.8335	77.7333
4665	2021-04-30 18:50:33	21.8335	77.75
4666	2021-04-30 18:51:33	21.8764	77.7667
4667	2021-04-30 18:52:33	21.8335	77.7833
4668	2021-04-30 18:53:33	21.8764	77.8
4669	2021-04-30 18:54:33	21.8764	77.8167
4670	2021-04-30 18:55:33	21.8335	77.8333
4671	2021-04-30 18:56:33	21.8335	77.85
4672	2021-04-30 18:57:33	21.8764	77.8667
4673	2021-04-30 18:58:33	21.8335	77.8833
4674	2021-04-30 18:59:33	21.8335	77.9
4675	2021-04-30 19:00:33	21.8335	77.9167
4676	2021-04-30 19:01:33	21.7477	77.9333
4677	2021-04-30 19:02:33	21.8335	77.95
4678	2021-04-30 19:03:33	21.7906	77.9667
4679	2021-04-30 19:04:33	21.8335	77.9833
4680	2021-04-30 19:05:33	21.7906	78
4681	2021-04-30 19:06:33	21.7906	78.0167
4682	2021-04-30 19:07:33	21.7906	78.0333
4683	2021-04-30 19:08:33	21.7906	78.05
4684	2021-04-30 19:09:33	21.7906	78.0667
4685	2021-04-30 19:10:33	21.7477	78.0833
4686	2021-04-30 19:11:33	21.7906	78.1
4687	2021-04-30 19:12:33	21.7906	78.1167
4688	2021-04-30 19:13:33	21.7906	78.1333
4689	2021-04-30 19:14:33	21.7477	78.15
4690	2021-04-30 19:15:33	21.7477	78.1667
4691	2021-04-30 19:16:33	21.7048	78.1833
4692	2021-04-30 19:17:33	21.7477	78.2
4693	2021-04-30 19:18:33	21.7477	78.2167
4694	2021-04-30 19:19:33	21.7477	78.2333
4695	2021-04-30 19:20:33	21.7477	78.25
4696	2021-04-30 19:21:33	21.7048	78.2667
4697	2021-04-30 19:22:33	21.7477	78.2833
4698	2021-04-30 19:23:33	21.7048	78.3
4699	2021-04-30 19:24:33	21.7048	78.3167
4700	2021-04-30 19:25:33	21.7048	78.3333
4701	2021-04-30 19:26:33	21.7048	78.35
4702	2021-04-30 19:27:33	21.7048	78.3667
4703	2021-04-30 19:28:33	21.6619	78.3833
4704	2021-04-30 19:29:33	21.6619	78.4
4705	2021-04-30 19:30:33	21.619	78.4167
4706	2021-04-30 19:31:33	21.6619	78.4333
4707	2021-04-30 19:32:33	21.6619	78.45
4708	2021-04-30 19:33:33	21.6619	78.4667
4709	2021-04-30 19:34:33	21.619	78.4833
4710	2021-04-30 19:35:33	21.619	78.5
4711	2021-04-30 19:36:33	21.619	78.5167
4712	2021-04-30 19:37:33	21.6619	78.5333
4713	2021-04-30 19:38:33	21.619	78.55
4714	2021-04-30 19:39:33	21.619	78.5667
4715	2021-04-30 19:40:33	21.619	78.5833
4716	2021-04-30 19:41:33	21.619	78.6
4717	2021-04-30 19:42:33	21.5761	78.6167
4718	2021-04-30 19:43:33	21.5761	78.6333
4719	2021-04-30 19:44:33	21.5761	78.65
4720	2021-04-30 19:45:33	21.5761	78.6667
4721	2021-04-30 19:46:33	21.5332	78.6833
4722	2021-04-30 19:47:33	21.619	78.7
4723	2021-04-30 19:48:33	21.5332	78.7167
4724	2021-04-30 19:49:33	21.5332	78.7333
4725	2021-04-30 19:50:33	21.5761	78.75
4726	2021-04-30 19:51:33	21.5332	78.7667
4727	2021-04-30 19:52:33	21.4903	78.7833
4728	2021-04-30 19:53:33	21.5332	78.8
4729	2021-04-30 19:54:33	21.5761	78.8167
4730	2021-04-30 19:55:33	21.5332	78.8333
4731	2021-04-30 19:56:33	21.5332	78.85
4732	2021-04-30 19:57:33	21.4903	78.8667
4733	2021-04-30 19:58:33	21.4903	78.8833
4734	2021-04-30 19:59:33	21.4903	78.9
4735	2021-04-30 20:00:33	21.4903	78.9167
4736	2021-04-30 20:01:33	21.4903	78.9333
4737	2021-04-30 20:02:33	21.4903	78.95
4738	2021-04-30 20:03:33	21.4903	78.9667
4739	2021-04-30 20:04:33	21.4474	78.9833
4740	2021-04-30 20:05:33	21.4903	79
4741	2021-04-30 20:06:33	21.4474	79.0167
4742	2021-04-30 20:07:33	21.4474	79.0333
4743	2021-04-30 20:08:33	21.4903	79.05
4744	2021-04-30 20:09:33	21.4474	79.0667
4745	2021-04-30 20:10:33	21.4474	79.0833
4746	2021-04-30 20:11:33	21.4045	79.1
4747	2021-04-30 20:12:33	21.4045	79.1167
4748	2021-04-30 20:13:33	21.3616	79.1333
4749	2021-04-30 20:14:33	21.4045	79.15
4750	2021-04-30 20:15:33	21.4474	79.1667
4751	2021-04-30 20:16:33	21.4474	79.1833
4752	2021-04-30 20:17:33	21.4045	79.2
4753	2021-04-30 20:18:33	21.4045	79.2167
4754	2021-04-30 20:19:33	21.3616	79.2333
4755	2021-04-30 20:20:33	21.3616	79.25
4756	2021-04-30 20:21:33	21.4045	79.2667
4757	2021-04-30 20:22:33	21.3616	79.2833
4758	2021-04-30 20:23:33	21.3616	79.3
4759	2021-04-30 20:24:33	21.3616	79.3167
4760	2021-04-30 20:25:33	21.3616	79.3333
4761	2021-04-30 20:26:33	21.3616	79.35
4762	2021-04-30 20:27:33	21.3616	79.3667
4763	2021-04-30 20:28:33	21.3187	79.3833
4764	2021-04-30 20:29:33	21.3187	79.4
4765	2021-04-30 20:30:33	21.3616	79.4167
4766	2021-04-30 20:31:33	21.3187	79.4333
4767	2021-04-30 20:32:33	21.3187	79.45
4768	2021-04-30 20:33:33	21.2758	79.4667
4769	2021-04-30 20:34:33	21.3616	79.4833
4770	2021-04-30 20:35:33	21.3187	79.5
4771	2021-04-30 20:36:33	21.2758	79.5167
4772	2021-04-30 20:37:33	21.2758	79.5333
4773	2021-04-30 20:38:33	21.2758	79.55
4774	2021-04-30 20:39:33	21.2758	79.5667
4775	2021-04-30 20:40:33	21.2329	79.5833
4776	2021-04-30 20:41:33	21.2758	79.6
4777	2021-04-30 20:42:33	21.2758	79.6167
4778	2021-04-30 20:43:33	21.3187	79.6333
4779	2021-04-30 20:44:33	21.2329	79.65
4780	2021-04-30 20:45:33	21.2329	79.6667
4781	2021-04-30 20:46:33	21.2329	79.6833
4782	2021-04-30 20:47:33	21.2329	79.7
4783	2021-04-30 20:48:33	21.19	79.7167
4784	2021-04-30 20:49:33	21.19	79.7333
4785	2021-04-30 20:50:33	21.19	79.75
4786	2021-04-30 20:51:33	21.19	79.7667
4787	2021-04-30 20:52:33	21.2329	79.7833
4788	2021-04-30 20:53:33	21.19	79.8
4789	2021-04-30 20:54:33	21.19	79.8167
4790	2021-04-30 20:55:33	21.1471	79.8333
4791	2021-04-30 20:56:33	21.19	79.85
4792	2021-04-30 20:57:33	21.2329	79.8667
4793	2021-04-30 20:58:33	21.1471	79.8833
4794	2021-04-30 20:59:33	21.19	79.9
4795	2021-04-30 21:00:33	21.19	79.9167
4796	2021-04-30 21:01:33	21.1471	79.9333
4797	2021-04-30 21:02:33	21.19	79.95
4798	2021-04-30 21:03:33	21.19	79.9667
4799	2021-04-30 21:04:33	21.1471	79.9833
4800	2021-04-30 21:05:33	21.1042	80
4801	2021-04-30 21:06:33	21.1471	80.0167
4802	2021-04-30 21:07:33	21.1471	80.0333
4803	2021-04-30 21:08:33	21.1471	80.05
4804	2021-04-30 21:09:33	21.1042	80.0667
4805	2021-04-30 21:10:33	21.1471	80.0833
4806	2021-04-30 21:11:33	21.1042	80.1
4807	2021-04-30 21:12:33	21.1471	80.1167
4808	2021-04-30 21:13:33	21.1042	80.1333
4809	2021-04-30 21:14:33	21.1042	80.15
4810	2021-04-30 21:15:33	21.1471	80.1667
4811	2021-04-30 21:16:33	21.0613	80.1833
4812	2021-04-30 21:17:33	21.1042	80.2
4813	2021-04-30 21:18:33	21.0613	80.2167
4814	2021-04-30 21:19:33	21.0613	80.2333
4815	2021-04-30 21:20:33	21.1042	80.25
4816	2021-04-30 21:21:33	21.0613	80.2667
4817	2021-04-30 21:22:33	21.1042	80.2833
4818	2021-04-30 21:23:33	21.0613	80.3
4819	2021-04-30 21:24:33	21.0613	80.3167
4820	2021-04-30 21:25:33	21.0613	80.3333
4821	2021-04-30 21:26:33	21.0184	80.35
4822	2021-04-30 21:27:33	21.0184	80.3667
4823	2021-04-30 21:28:33	21.0184	80.3833
4824	2021-04-30 21:29:33	21.0613	80.4
4825	2021-04-30 21:30:33	21.0184	80.4167
4826	2021-04-30 21:31:33	21.0613	80.4333
4827	2021-04-30 21:32:33	21.0184	80.45
4828	2021-04-30 21:33:33	21.0613	80.4667
4829	2021-04-30 21:34:33	21.0613	80.4833
4830	2021-04-30 21:35:33	20.9755	80.5
4831	2021-04-30 21:36:33	21.0184	80.5167
4832	2021-04-30 21:37:33	21.0184	80.5333
4833	2021-04-30 21:38:33	21.0184	80.55
4834	2021-04-30 21:39:33	21.0184	80.5667
4835	2021-04-30 21:40:33	20.9755	80.5833
4836	2021-04-30 21:41:33	20.9755	80.6
4837	2021-04-30 21:42:33	20.9755	80.6167
4838	2021-04-30 21:43:33	21.0184	80.6333
4839	2021-04-30 21:44:33	20.9755	80.65
4840	2021-04-30 21:45:33	20.9755	80.6667
4841	2021-04-30 21:46:33	20.9755	80.6833
4842	2021-04-30 21:47:33	20.9326	80.7
4843	2021-04-30 21:48:33	20.9326	80.7167
4844	2021-04-30 21:49:33	20.9755	80.7333
4845	2021-04-30 21:50:33	20.9755	80.75
4846	2021-04-30 21:51:33	20.9326	80.7667
4847	2021-04-30 21:52:33	20.9326	80.7833
4848	2021-04-30 21:53:33	20.9326	80.8
4849	2021-04-30 21:54:33	20.9326	80.8167
4850	2021-04-30 21:55:33	20.8897	80.8333
4851	2021-04-30 21:56:33	20.9326	80.85
4852	2021-04-30 21:57:33	20.8897	80.8667
4853	2021-04-30 21:58:33	20.8897	80.8833
4854	2021-04-30 21:59:33	20.9326	80.9
4855	2021-04-30 22:00:33	20.8897	80.9167
4856	2021-04-30 22:01:33	20.8897	80.9333
4857	2021-04-30 22:02:33	20.8897	80.95
4858	2021-04-30 22:03:33	20.8897	80.9667
4859	2021-04-30 22:04:33	20.8897	80.9833
4860	2021-04-30 22:05:33	20.8897	81
4861	2021-04-30 22:06:33	20.9326	81.0167
4862	2021-04-30 22:07:33	20.8897	81.0333
4863	2021-04-30 22:08:33	20.8897	81.05
4864	2021-04-30 22:09:33	20.8897	81.0667
4865	2021-04-30 22:10:33	20.8468	81.0833
4866	2021-04-30 22:11:33	20.8897	81.1
4867	2021-04-30 22:12:33	20.8897	81.1167
4868	2021-04-30 22:13:33	20.8897	81.1333
4869	2021-04-30 22:14:33	20.8468	81.15
4870	2021-04-30 22:15:33	20.8468	81.1667
4871	2021-04-30 22:16:33	20.8468	81.1833
4872	2021-04-30 22:17:33	20.8468	81.2
4873	2021-04-30 22:18:33	20.8468	81.2167
4874	2021-04-30 22:19:33	20.8468	81.2333
4875	2021-04-30 22:20:33	20.8468	81.25
4876	2021-04-30 22:21:33	20.8039	81.2667
4877	2021-04-30 22:22:33	20.8468	81.2833
4878	2021-04-30 22:23:33	20.8468	81.3
4879	2021-04-30 22:24:33	20.8039	81.3167
4880	2021-04-30 22:25:33	20.8468	81.3333
4881	2021-04-30 22:26:33	20.8039	81.35
4882	2021-04-30 22:27:33	20.8468	81.3667
4883	2021-04-30 22:28:33	20.8039	81.3833
4884	2021-04-30 22:29:33	20.8039	81.4
4885	2021-04-30 22:30:33	20.8039	81.4167
4886	2021-04-30 22:31:33	20.761	81.4333
4887	2021-04-30 22:32:33	20.8039	81.45
4888	2021-04-30 22:33:33	20.8039	81.4667
4889	2021-04-30 22:34:33	20.761	81.4833
4890	2021-04-30 22:35:33	20.761	81.5
4891	2021-04-30 22:36:33	20.8039	81.5167
4892	2021-04-30 22:37:33	20.761	81.5333
4893	2021-04-30 22:38:33	20.761	81.55
4894	2021-04-30 22:39:33	20.761	81.5667
4895	2021-04-30 22:40:33	20.8039	81.5833
4896	2021-04-30 22:41:33	20.761	81.6
4897	2021-04-30 22:42:33	20.8039	81.6167
4898	2021-04-30 22:43:33	20.761	81.6333
4899	2021-04-30 22:44:33	20.7181	81.65
4900	2021-04-30 22:45:33	20.7181	81.6667
4901	2021-04-30 22:46:33	20.761	81.6833
4902	2021-04-30 22:47:33	20.761	81.7
4903	2021-04-30 22:48:33	20.761	81.7167
4904	2021-04-30 22:49:33	20.761	81.7333
4905	2021-04-30 22:50:33	20.761	81.75
4906	2021-04-30 22:51:33	20.7181	81.7667
4907	2021-04-30 22:52:33	20.7181	81.7833
4908	2021-04-30 22:53:33	20.7181	81.8
4909	2021-04-30 22:54:33	20.7181	81.8167
4910	2021-04-30 22:55:33	20.761	81.8333
4911	2021-04-30 22:56:33	20.7181	81.85
4912	2021-04-30 22:57:33	20.7181	81.8667
4913	2021-04-30 22:58:33	20.7181	81.8833
4914	2021-04-30 22:59:33	20.7181	81.9
4915	2021-04-30 23:00:33	20.6752	81.9167
4916	2021-04-30 23:01:33	20.761	81.9333
4917	2021-04-30 23:02:33	20.7181	81.95
4918	2021-04-30 23:03:33	20.7181	81.9667
4919	2021-04-30 23:04:33	20.6752	81.9833
4920	2021-04-30 23:05:33	20.7181	82
4921	2021-04-30 23:06:33	20.6752	82.0167
4922	2021-04-30 23:07:33	20.7181	82.0333
4923	2021-04-30 23:08:33	20.6752	82.05
4924	2021-04-30 23:09:33	20.6752	82.0667
4925	2021-04-30 23:10:33	20.6752	82.0833
4926	2021-04-30 23:11:33	20.6752	82.1
4927	2021-04-30 23:12:33	20.6752	82.1167
4928	2021-04-30 23:13:33	20.6752	82.1333
4929	2021-04-30 23:14:33	20.6752	82.15
4930	2021-04-30 23:15:33	20.6752	82.1667
4931	2021-04-30 23:16:33	20.6752	82.1833
4932	2021-04-30 23:17:33	20.6752	82.2
4933	2021-04-30 23:18:33	20.6752	82.2167
4934	2021-04-30 23:19:33	20.6752	82.2333
4935	2021-04-30 23:20:33	20.6323	82.25
4936	2021-04-30 23:21:33	20.6752	82.2667
4937	2021-04-30 23:22:33	20.6752	82.2833
4938	2021-04-30 23:23:33	20.6752	82.3
4939	2021-04-30 23:24:33	20.6323	82.3167
4940	2021-04-30 23:25:33	20.6323	82.3333
4941	2021-04-30 23:26:33	20.6752	82.35
4942	2021-04-30 23:27:33	20.6752	82.3667
4943	2021-04-30 23:28:33	20.6323	82.3833
4944	2021-04-30 23:29:33	20.6752	82.4
4945	2021-04-30 23:30:33	20.6323	82.4167
4946	2021-04-30 23:31:33	20.6323	82.4333
4947	2021-04-30 23:32:33	20.6323	82.45
4948	2021-04-30 23:33:33	20.6323	82.4667
4949	2021-04-30 23:34:33	20.6323	82.4833
4950	2021-04-30 23:35:33	20.6323	82.5
4951	2021-04-30 23:36:33	20.6323	82.5167
4952	2021-04-30 23:37:33	20.5894	82.5333
4953	2021-04-30 23:38:33	20.6752	82.55
4954	2021-04-30 23:39:33	20.6323	82.5667
4955	2021-04-30 23:40:33	20.6752	82.5833
4956	2021-04-30 23:41:33	20.5894	82.6
4957	2021-04-30 23:42:33	20.5894	82.6167
4958	2021-04-30 23:43:33	20.6323	82.6333
4959	2021-04-30 23:44:33	20.5894	82.65
4960	2021-04-30 23:45:33	20.5894	82.6667
4961	2021-04-30 23:46:33	20.5894	82.6833
4962	2021-04-30 23:47:33	20.5894	82.7
4963	2021-04-30 23:48:33	20.6323	82.7167
4964	2021-04-30 23:49:33	20.6323	82.7333
4965	2021-04-30 23:50:33	20.5894	82.75
4966	2021-04-30 23:51:33	20.5894	82.7667
4967	2021-04-30 23:52:33	20.5894	82.7833
4968	2021-04-30 23:53:33	20.6323	82.8
4969	2021-04-30 23:54:33	20.5894	82.8167
4970	2021-04-30 23:55:33	20.5465	82.8333
4971	2021-04-30 23:56:33	20.5465	82.85
4972	2021-04-30 23:57:33	20.5894	82.8667
4973	2021-04-30 23:58:33	20.5894	82.8833
4974	2021-04-30 23:59:33	20.5465	82.9
4975	2021-05-01 00:00:33	20.6323	82.9167
4976	2021-05-01 00:01:33	20.5894	82.9333
4977	2021-05-01 00:02:33	20.5894	82.95
4978	2021-05-01 00:03:33	20.5465	82.9667
4979	2021-05-01 00:04:33	20.5465	82.9833
4980	2021-05-01 00:05:33	20.5894	83
4981	2021-05-01 00:06:33	20.5894	83.0167
4982	2021-05-01 00:07:33	20.5894	83.0333
4983	2021-05-01 00:08:33	20.5465	83.05
4984	2021-05-01 00:09:33	20.5465	83.0667
4985	2021-05-01 00:10:33	20.5465	83.0833
4986	2021-05-01 00:11:33	20.5465	83.1
4987	2021-05-01 00:12:33	20.5036	83.1167
4988	2021-05-01 00:13:33	20.5036	83.1333
4989	2021-05-01 00:14:33	20.5465	83.15
4990	2021-05-01 00:15:33	20.5465	83.1667
4991	2021-05-01 00:16:33	20.5036	83.1833
4992	2021-05-01 00:17:33	20.5465	83.2
4993	2021-05-01 00:18:33	20.5894	83.2167
4994	2021-05-01 00:19:33	20.5036	83.2333
4995	2021-05-01 00:20:33	20.5465	83.25
4996	2021-05-01 00:21:33	20.5465	83.2667
4997	2021-05-01 00:22:33	20.5465	83.2833
4998	2021-05-01 00:23:33	20.5036	83.3
4999	2021-05-01 00:24:33	20.4607	83.3167
5000	2021-05-01 00:25:33	20.5036	83.3333
5001	2021-05-01 00:26:33	20.5465	83.35
5002	2021-05-01 00:27:33	20.5036	83.3667
5003	2021-05-01 00:28:33	20.5036	83.3833
5004	2021-05-01 00:29:33	20.4607	83.4
5005	2021-05-01 00:30:33	20.5465	83.4167
5006	2021-05-01 00:31:33	20.5036	83.4333
5007	2021-05-01 00:32:33	20.4607	83.45
5008	2021-05-01 00:33:33	20.5036	83.4667
5009	2021-05-01 00:34:33	20.4607	83.4833
5010	2021-05-01 00:35:33	20.5036	83.5
5011	2021-05-01 00:36:33	20.5465	83.5167
5012	2021-05-01 00:37:33	20.4607	83.5333
5013	2021-05-01 00:38:33	20.5036	83.55
5014	2021-05-01 00:39:33	20.4607	83.5667
5015	2021-05-01 00:40:33	20.5036	83.5833
5016	2021-05-01 00:41:33	20.5036	83.6
5017	2021-05-01 00:42:33	20.5036	83.6167
5018	2021-05-01 00:43:33	20.4607	83.6333
5019	2021-05-01 00:44:33	20.4607	83.65
5020	2021-05-01 00:45:33	20.5036	83.6667
5021	2021-05-01 00:46:33	20.5036	83.6833
5022	2021-05-01 00:47:33	20.5036	83.7
5023	2021-05-01 00:48:33	20.5036	83.7167
5024	2021-05-01 00:49:33	20.4607	83.7333
5025	2021-05-01 00:50:33	20.5036	83.75
5026	2021-05-01 00:51:33	20.4607	83.7667
5027	2021-05-01 00:52:33	20.4607	83.7833
5028	2021-05-01 00:53:33	20.4607	83.8
5029	2021-05-01 00:54:33	20.4178	83.8167
5030	2021-05-01 00:55:33	20.4178	83.8333
5031	2021-05-01 00:56:33	20.4607	83.85
5032	2021-05-01 00:57:33	20.4607	83.8667
5033	2021-05-01 00:58:33	20.4607	83.8833
5034	2021-05-01 00:59:33	20.4607	83.9
5035	2021-05-01 01:00:33	20.4607	83.9167
5036	2021-05-01 01:01:33	20.5036	83.9333
5037	2021-05-01 01:02:33	20.4607	83.95
5038	2021-05-01 01:03:33	20.4607	83.9667
5039	2021-05-01 01:04:33	20.4178	83.9833
5040	2021-05-01 01:05:33	20.4178	84
5041	2021-05-01 01:06:33	20.4607	84.0167
5042	2021-05-01 01:07:33	20.4178	84.0333
5043	2021-05-01 01:08:33	20.4178	84.05
5044	2021-05-01 01:09:33	20.4178	84.0667
5045	2021-05-01 01:10:33	20.4178	84.0833
5046	2021-05-01 01:11:33	20.4178	84.1
5047	2021-05-01 01:12:33	20.4178	84.1167
5048	2021-05-01 01:13:33	20.4178	84.1333
5049	2021-05-01 01:14:33	20.4178	84.15
5050	2021-05-01 01:15:33	20.3749	84.1667
5051	2021-05-01 01:16:33	20.4178	84.1833
5052	2021-05-01 01:17:33	20.3749	84.2
5053	2021-05-01 01:18:33	20.4178	84.2167
5054	2021-05-01 01:19:33	20.4178	84.2333
5055	2021-05-01 01:20:33	20.4178	84.25
5056	2021-05-01 01:21:33	20.4178	84.2667
5057	2021-05-01 01:22:33	20.4178	84.2833
5058	2021-05-01 01:23:33	20.4178	84.3
5059	2021-05-01 01:24:33	20.4178	84.3167
5060	2021-05-01 01:25:33	20.4607	84.3333
5061	2021-05-01 01:26:33	20.3749	84.35
5062	2021-05-01 01:27:33	20.3749	84.3667
5063	2021-05-01 01:28:33	20.3749	84.3833
5064	2021-05-01 01:29:33	20.3749	84.4
5065	2021-05-01 01:30:33	20.4178	84.4167
5066	2021-05-01 01:31:33	20.3749	84.4333
5067	2021-05-01 01:32:33	20.4178	84.45
5068	2021-05-01 01:33:33	20.3749	84.4667
5069	2021-05-01 01:34:33	20.4178	84.4833
5070	2021-05-01 01:35:33	20.3749	84.5
5071	2021-05-01 01:36:33	20.3749	84.5167
5072	2021-05-01 01:37:33	20.4178	84.5333
5073	2021-05-01 01:38:33	20.4178	84.55
5074	2021-05-01 01:39:33	20.3749	84.5667
5075	2021-05-01 01:40:33	20.3749	84.5833
5076	2021-05-01 01:41:33	20.4178	84.6
5077	2021-05-01 01:42:33	20.3749	84.6167
5078	2021-05-01 01:43:33	20.332	84.6333
5079	2021-05-01 01:44:33	20.3749	84.65
5080	2021-05-01 01:45:33	20.3749	84.6667
5081	2021-05-01 01:46:33	20.3749	84.6833
5082	2021-05-01 01:47:33	20.3749	84.7
5083	2021-05-01 01:48:33	20.3749	84.7167
5084	2021-05-01 01:49:33	20.332	84.7333
5085	2021-05-01 01:50:33	20.3749	84.75
5086	2021-05-01 01:51:33	20.3749	84.7667
5087	2021-05-01 01:52:33	20.3749	84.7833
5088	2021-05-01 01:53:33	20.332	84.8
5089	2021-05-01 01:54:33	20.4178	84.8167
5090	2021-05-01 01:55:33	20.3749	84.8333
5091	2021-05-01 01:56:33	20.3749	84.85
5092	2021-05-01 01:57:33	20.332	84.8667
5093	2021-05-01 01:58:33	20.332	84.8833
5094	2021-05-01 01:59:33	20.3749	84.9
5095	2021-05-01 02:00:33	20.3749	84.9167
5096	2021-05-01 02:01:33	20.332	84.9333
5097	2021-05-01 02:02:33	20.332	84.95
5098	2021-05-01 02:03:33	20.3749	84.9667
5099	2021-05-01 02:04:33	20.3749	84.9833
5100	2021-05-01 02:05:33	20.3749	85
5101	2021-05-01 02:06:33	20.3749	85.0167
5102	2021-05-01 02:07:33	20.332	85.0333
5103	2021-05-01 02:08:33	20.3749	85.05
5104	2021-05-01 02:09:33	20.332	85.0667
5105	2021-05-01 02:10:33	20.332	85.0833
5106	2021-05-01 02:11:33	20.332	85.1
5107	2021-05-01 02:12:33	20.3749	85.1167
5108	2021-05-01 02:13:33	20.332	85.1333
5109	2021-05-01 02:14:33	20.3749	85.15
5110	2021-05-01 02:15:33	20.332	85.1667
5111	2021-05-01 02:16:33	20.332	85.1833
5112	2021-05-01 02:17:33	20.2891	85.2
5113	2021-05-01 02:18:33	20.332	85.2167
5114	2021-05-01 02:19:33	20.332	85.2333
5115	2021-05-01 02:20:33	20.3749	85.25
5116	2021-05-01 02:21:33	20.2891	85.2667
5117	2021-05-01 02:22:33	20.332	85.2833
5118	2021-05-01 02:23:33	20.2891	85.3
5119	2021-05-01 02:24:33	20.332	85.3167
5120	2021-05-01 02:25:33	20.332	85.3333
5121	2021-05-01 02:26:33	20.332	85.35
5122	2021-05-01 02:27:33	20.2891	85.3667
5123	2021-05-01 02:28:33	20.2891	85.3833
5124	2021-05-01 02:29:33	20.2891	85.4
5125	2021-05-01 02:30:33	20.2462	85.4167
5126	2021-05-01 02:31:33	20.2891	85.4333
5127	2021-05-01 02:32:33	20.332	85.45
5128	2021-05-01 02:33:33	20.2891	85.4667
5129	2021-05-01 02:34:33	20.2891	85.4833
5130	2021-05-01 02:35:33	20.2462	85.5
5131	2021-05-01 02:36:33	20.332	85.5167
5132	2021-05-01 02:37:33	20.2462	85.5333
5133	2021-05-01 02:38:33	20.2891	85.55
5134	2021-05-01 02:39:33	20.332	85.5667
5135	2021-05-01 02:40:33	20.2891	85.5833
5136	2021-05-01 02:41:33	20.332	85.6
5137	2021-05-01 02:42:33	20.2891	85.6167
5138	2021-05-01 02:43:33	20.2891	85.6333
5139	2021-05-01 02:44:33	20.2891	85.65
5140	2021-05-01 02:45:33	20.2891	85.6667
5141	2021-05-01 02:46:33	20.2891	85.6833
5142	2021-05-01 02:47:33	20.2891	85.7
5143	2021-05-01 02:48:33	20.2891	85.7167
5144	2021-05-01 02:49:33	20.2891	85.7333
5145	2021-05-01 02:50:33	20.332	85.75
5146	2021-05-01 02:51:33	20.2891	85.7667
5147	2021-05-01 02:52:33	20.332	85.7833
5148	2021-05-01 02:53:33	20.2891	85.8
5149	2021-05-01 02:54:33	20.2462	85.8167
5150	2021-05-01 02:55:33	20.2891	85.8333
5151	2021-05-01 02:56:33	20.332	85.85
5152	2021-05-01 02:57:33	20.2891	85.8667
5153	2021-05-01 02:58:33	20.2891	85.8833
5154	2021-05-01 02:59:33	20.2462	85.9
5155	2021-05-01 03:00:33	20.2891	85.9167
5156	2021-05-01 03:01:33	20.2891	85.9333
5157	2021-05-01 03:02:33	20.2891	85.95
5158	2021-05-01 03:03:33	20.2891	85.9667
5159	2021-05-01 03:04:33	20.2891	85.9833
5160	2021-05-01 03:05:33	20.2462	86
5161	2021-05-01 03:06:33	20.2891	86.0167
5162	2021-05-01 03:07:33	20.2891	86.0333
5163	2021-05-01 03:08:33	20.2891	86.05
5164	2021-05-01 03:09:33	20.2462	86.0667
5165	2021-05-01 03:10:33	20.2891	86.0833
5166	2021-05-01 03:11:33	20.2462	86.1
5167	2021-05-01 03:12:33	20.2891	86.1167
5168	2021-05-01 03:13:33	20.2462	86.1333
5169	2021-05-01 03:14:33	20.2891	86.15
5170	2021-05-01 03:15:33	20.2891	86.1667
5171	2021-05-01 03:16:33	20.2891	86.1833
5172	2021-05-01 03:17:33	20.2462	86.2
5173	2021-05-01 03:18:33	20.2462	86.2167
5174	2021-05-01 03:19:33	20.2891	86.2333
5175	2021-05-01 03:20:33	20.2891	86.25
5176	2021-05-01 03:21:33	20.2891	86.2667
5177	2021-05-01 03:22:33	20.2891	86.2833
5178	2021-05-01 03:23:33	20.2891	86.3
5179	2021-05-01 03:24:33	20.2891	86.3167
5180	2021-05-01 03:25:33	20.2462	86.3333
5181	2021-05-01 03:26:33	20.2462	86.35
5182	2021-05-01 03:27:33	20.2891	86.3667
5183	2021-05-01 03:28:33	20.2891	86.3833
5184	2021-05-01 03:29:33	20.2462	86.4
5185	2021-05-01 03:30:33	20.2462	86.4167
5186	2021-05-01 03:31:33	20.2462	86.4333
5187	2021-05-01 03:32:33	20.2033	86.45
5188	2021-05-01 03:33:33	20.2462	86.4667
5189	2021-05-01 03:34:33	20.2891	86.4833
5190	2021-05-01 03:35:33	20.2462	86.5
5191	2021-05-01 03:36:33	20.2462	86.5167
5192	2021-05-01 03:37:33	20.2891	86.5333
5193	2021-05-01 03:38:33	20.2462	86.55
5194	2021-05-01 03:39:33	20.2462	86.5667
5195	2021-05-01 03:40:33	20.2891	86.5833
5196	2021-05-01 03:41:33	20.2462	86.6
5197	2021-05-01 03:42:33	20.2462	86.6167
5198	2021-05-01 03:43:33	20.2462	86.6333
5199	2021-05-01 03:44:33	20.2033	86.65
5200	2021-05-01 03:45:33	20.2462	86.6667
5201	2021-05-01 03:46:33	20.2462	86.6833
5202	2021-05-01 03:47:33	20.2891	86.7
5203	2021-05-01 03:48:33	20.2462	86.7167
5204	2021-05-01 03:49:33	20.2462	86.7333
5205	2021-05-01 03:50:33	20.2033	86.75
5206	2021-05-01 03:51:33	20.2462	86.7667
5207	2021-05-01 03:52:33	20.2462	86.7833
5208	2021-05-01 03:53:33	20.2033	86.8
5209	2021-05-01 03:54:33	20.2033	86.8167
5210	2021-05-01 03:55:33	20.2033	86.8333
5211	2021-05-01 03:56:33	20.2462	86.85
5212	2021-05-01 03:57:33	20.2462	86.8667
5213	2021-05-01 03:58:33	20.2462	86.8833
5214	2021-05-01 03:59:33	20.2462	86.9
5215	2021-05-01 04:00:33	20.2033	86.9167
5216	2021-05-01 04:01:33	20.2462	86.9333
5217	2021-05-01 04:02:33	20.2462	86.95
5218	2021-05-01 04:03:33	20.2462	86.9667
5219	2021-05-01 04:04:33	20.2033	86.9833
5220	2021-05-01 04:05:33	20.2462	87
5221	2021-05-01 04:06:33	20.2891	87.0167
5222	2021-05-01 04:07:33	20.2462	87.0333
5223	2021-05-01 04:08:33	20.2462	87.05
5224	2021-05-01 04:09:33	20.2462	87.0667
5225	2021-05-01 04:10:33	20.2891	87.0833
5226	2021-05-01 04:11:33	20.2033	87.1
5227	2021-05-01 04:12:33	20.2033	87.1167
5228	2021-05-01 04:13:33	20.2033	87.1333
5229	2021-05-01 04:14:33	20.2033	87.15
5230	2021-05-01 04:15:33	20.2462	87.1667
5231	2021-05-01 04:16:33	20.2462	87.1833
5232	2021-05-01 04:17:33	20.2033	87.2
5233	2021-05-01 04:18:33	20.2033	87.2167
5234	2021-05-01 04:19:33	20.2033	87.2333
5235	2021-05-01 04:20:33	20.2033	87.25
5236	2021-05-01 04:21:33	20.2033	87.2667
5237	2021-05-01 04:22:33	20.1604	87.2833
5238	2021-05-01 04:23:33	20.1604	87.3
5239	2021-05-01 04:24:33	20.2033	87.3167
5240	2021-05-01 04:25:33	20.1604	87.3333
5241	2021-05-01 04:26:33	20.1604	87.35
5242	2021-05-01 04:27:33	20.2033	87.3667
5243	2021-05-01 04:28:33	20.1604	87.3833
5244	2021-05-01 04:29:33	20.2033	87.4
5245	2021-05-01 04:30:33	20.2462	87.4167
5246	2021-05-01 04:31:33	20.2462	87.4333
5247	2021-05-01 04:32:33	20.2033	87.45
5248	2021-05-01 04:33:33	20.2033	87.4667
5249	2021-05-01 04:34:33	20.2033	87.4833
5250	2021-05-01 04:35:33	20.2033	87.5
5251	2021-05-01 04:36:33	20.2033	87.5167
5252	2021-05-01 04:37:33	20.2033	87.5333
5253	2021-05-01 04:38:33	20.2033	87.55
5254	2021-05-01 04:39:33	20.2033	87.5667
5255	2021-05-01 04:40:33	20.2462	87.5833
5256	2021-05-01 04:41:33	20.2033	87.6
5257	2021-05-01 04:42:33	20.2033	87.6167
5258	2021-05-01 04:43:33	20.2033	87.6333
5259	2021-05-01 04:44:33	20.2462	87.65
5260	2021-05-01 04:45:33	20.2033	87.6667
5261	2021-05-01 04:46:33	20.2033	87.6833
5262	2021-05-01 04:47:33	20.2033	87.7
5263	2021-05-01 04:48:33	20.1604	87.7167
5264	2021-05-01 04:49:33	20.2033	87.7333
5265	2021-05-01 04:50:33	20.2033	87.75
5266	2021-05-01 04:51:33	20.2033	87.7667
5267	2021-05-01 04:52:33	20.2033	87.7833
5268	2021-05-01 04:53:33	20.2033	87.8
5269	2021-05-01 04:54:33	20.2033	87.8167
5270	2021-05-01 04:55:33	20.2033	87.8333
5271	2021-05-01 04:56:33	20.2462	87.85
5272	2021-05-01 04:57:33	20.2033	87.8667
5273	2021-05-01 04:58:33	20.2033	87.8833
5274	2021-05-01 04:59:33	20.2033	87.9
5275	2021-05-01 05:00:33	20.1604	87.9167
5276	2021-05-01 05:01:33	20.2033	87.9333
5277	2021-05-01 05:02:33	20.2033	87.95
5278	2021-05-01 05:03:33	20.2033	87.9667
5279	2021-05-01 05:04:33	20.1604	87.9833
5280	2021-05-01 05:05:33	20.1604	88
5281	2021-05-01 05:06:33	20.2033	88.0167
5282	2021-05-01 05:07:33	20.2033	88.0333
5283	2021-05-01 05:08:33	20.2033	88.05
5284	2021-05-01 05:09:33	20.1604	88.0667
5285	2021-05-01 05:10:33	20.2033	88.0833
5286	2021-05-01 05:11:33	20.2033	88.1
5287	2021-05-01 05:12:33	20.2033	88.1167
5288	2021-05-01 05:13:33	20.2033	88.1333
5289	2021-05-01 05:14:33	20.2033	88.15
5290	2021-05-01 05:15:33	20.1604	88.1667
5291	2021-05-01 05:16:33	20.1604	88.1833
5292	2021-05-01 05:17:33	20.2033	88.2
5293	2021-05-01 05:18:33	20.2033	88.2167
5294	2021-05-01 05:19:33	20.1604	88.2333
5295	2021-05-01 05:20:33	20.2033	88.25
5296	2021-05-01 05:21:33	20.2033	88.2667
5297	2021-05-01 05:22:33	20.2033	88.2833
5298	2021-05-01 05:23:33	20.2033	88.3
5299	2021-05-01 05:24:33	20.1604	88.3167
5300	2021-05-01 05:25:33	20.2033	88.3333
5301	2021-05-01 05:26:33	20.1604	88.35
5302	2021-05-01 05:27:33	20.1604	88.3667
5303	2021-05-01 05:28:33	20.2462	88.3833
5304	2021-05-01 05:29:33	20.1604	88.4
5305	2021-05-01 05:30:33	20.1604	88.4167
5306	2021-05-01 05:31:33	20.1604	88.4333
5307	2021-05-01 05:32:33	20.1604	88.45
5308	2021-05-01 05:33:33	20.1604	88.4667
5309	2021-05-01 05:34:33	20.2033	88.4833
5310	2021-05-01 05:35:33	20.1604	88.5
5311	2021-05-01 05:36:33	20.1604	88.5167
5312	2021-05-01 05:37:33	20.1604	88.5333
5313	2021-05-01 05:38:33	20.1604	88.55
5314	2021-05-01 05:39:33	20.1604	88.5667
5315	2021-05-01 05:40:33	20.1604	88.5833
5316	2021-05-01 05:41:33	20.1604	88.6
5317	2021-05-01 05:42:33	20.1604	88.6167
5318	2021-05-01 05:43:33	20.2033	88.6333
5319	2021-05-01 05:44:33	20.2033	88.65
5320	2021-05-01 05:45:33	20.2033	88.6667
5321	2021-05-01 05:46:33	20.1604	88.6833
5322	2021-05-01 05:47:33	20.1175	88.7
5323	2021-05-01 05:48:33	20.1604	88.7167
5324	2021-05-01 05:49:33	20.1604	88.7333
5325	2021-05-01 05:50:33	20.1604	88.75
5326	2021-05-01 05:51:33	20.2033	88.7667
5327	2021-05-01 05:52:33	20.2033	88.7833
5328	2021-05-01 05:53:33	20.1604	88.8
5329	2021-05-01 05:54:33	20.2033	88.8167
5330	2021-05-01 05:55:33	20.1604	88.8333
5331	2021-05-01 05:56:33	20.1604	88.85
5332	2021-05-01 05:57:33	20.1604	88.8667
5333	2021-05-01 05:58:33	20.2033	88.8833
5334	2021-05-01 05:59:33	20.1604	88.9
5335	2021-05-01 06:00:33	20.2033	88.9167
5336	2021-05-01 06:01:33	20.2033	88.9333
5337	2021-05-01 06:02:33	20.2033	88.95
5338	2021-05-01 06:03:33	20.2033	88.9667
5339	2021-05-01 06:04:33	20.2462	88.9833
5340	2021-05-01 06:05:33	20.2891	89
5341	2021-05-01 06:06:33	20.2462	89.0167
5342	2021-05-01 06:07:33	20.2891	89.0333
5343	2021-05-01 06:08:33	20.332	89.05
5344	2021-05-01 06:09:33	20.2891	89.0667
5345	2021-05-01 06:10:33	20.332	89.0833
5346	2021-05-01 06:11:33	20.3749	89.1
5347	2021-05-01 06:12:33	20.3749	89.1167
5348	2021-05-01 06:13:33	20.3749	89.1333
5349	2021-05-01 06:14:33	20.4178	89.15
5350	2021-05-01 06:15:33	20.4178	89.1667
5351	2021-05-01 06:16:33	20.4607	89.1833
5352	2021-05-01 06:17:33	20.5036	89.2
5353	2021-05-01 06:18:33	20.5036	89.2167
5354	2021-05-01 06:19:33	20.5465	89.2333
5355	2021-05-01 06:20:33	20.5465	89.25
5356	2021-05-01 06:21:33	20.5894	89.2667
5357	2021-05-01 06:22:33	20.6323	89.2833
5358	2021-05-01 06:23:33	20.6323	89.3
5359	2021-05-01 06:24:33	20.6752	89.3167
5360	2021-05-01 06:25:33	20.6752	89.3333
5361	2021-05-01 06:26:33	20.761	89.35
5362	2021-05-01 06:27:33	20.761	89.3667
5363	2021-05-01 06:28:33	20.8039	89.3833
5364	2021-05-01 06:29:33	20.8468	89.4
5365	2021-05-01 06:30:33	20.8468	89.4167
5366	2021-05-01 06:31:33	20.8897	89.4333
5367	2021-05-01 06:32:33	20.9326	89.45
5368	2021-05-01 06:33:33	20.9755	89.4667
5369	2021-05-01 06:34:33	20.9755	89.4833
5370	2021-05-01 06:35:33	21.0613	89.5
5371	2021-05-01 06:36:33	21.0613	89.5167
5372	2021-05-01 06:37:33	21.0613	89.5333
5373	2021-05-01 06:38:33	21.1042	89.55
5374	2021-05-01 06:39:33	21.1042	89.5667
5375	2021-05-01 06:40:33	21.1471	89.5833
5376	2021-05-01 06:41:33	21.2329	89.6
5377	2021-05-01 06:42:33	21.2329	89.6167
5378	2021-05-01 06:43:33	21.2758	89.6333
5379	2021-05-01 06:44:33	21.2758	89.65
5380	2021-05-01 06:45:33	21.3187	89.6667
5381	2021-05-01 06:46:33	21.3616	89.6833
5382	2021-05-01 06:47:33	21.3616	89.7
5383	2021-05-01 06:48:33	21.4474	89.7167
5384	2021-05-01 06:49:33	21.4474	89.7333
5385	2021-05-01 06:50:33	21.4903	89.75
5386	2021-05-01 06:51:33	21.5332	89.7667
5387	2021-05-01 06:52:33	21.5761	89.7833
5388	2021-05-01 06:53:33	21.5761	89.8
5389	2021-05-01 06:54:33	21.619	89.8167
5390	2021-05-01 06:55:33	21.7048	89.8333
5391	2021-05-01 06:56:33	21.7477	89.85
5392	2021-05-01 06:57:33	21.7477	89.8667
5393	2021-05-01 06:58:33	21.7906	89.8833
5394	2021-05-01 06:59:33	21.8335	89.9
5395	2021-05-01 07:00:33	21.8764	89.9167
5396	2021-05-01 07:01:33	21.9193	89.9333
5397	2021-05-01 07:02:33	21.9622	89.95
5398	2021-05-01 07:03:33	22.0051	89.9667
5399	2021-05-01 07:04:33	22.048	89.9833
5400	2021-05-01 07:05:33	22.048	90
5401	2021-05-01 07:06:33	22.0909	90.0167
5402	2021-05-01 07:07:33	22.1338	90.0333
5403	2021-05-01 07:08:33	22.1767	90.05
5404	2021-05-01 07:09:33	22.2196	90.0667
5405	2021-05-01 07:10:33	22.2625	90.0833
5406	2021-05-01 07:11:33	22.3054	90.1
5407	2021-05-01 07:12:33	22.3483	90.1167
5408	2021-05-01 07:13:33	22.3912	90.1333
5409	2021-05-01 07:14:33	22.4341	90.15
5410	2021-05-01 07:15:33	22.477	90.1667
5411	2021-05-01 07:16:33	22.477	90.1833
5412	2021-05-01 07:17:33	22.5199	90.2
5413	2021-05-01 07:18:33	22.5628	90.2167
5414	2021-05-01 07:19:33	22.6057	90.2333
5415	2021-05-01 07:20:33	22.6486	90.25
5416	2021-05-01 07:21:33	22.6915	90.2667
5417	2021-05-01 07:22:33	22.7344	90.2833
5418	2021-05-01 07:23:33	22.7344	90.3
5419	2021-05-01 07:24:33	22.8202	90.3167
5420	2021-05-01 07:25:33	22.8202	90.3333
5421	2021-05-01 07:26:33	22.906	90.35
5422	2021-05-01 07:27:33	22.9489	90.3667
5423	2021-05-01 07:28:33	22.906	90.3833
5424	2021-05-01 07:29:33	22.9918	90.4
5425	2021-05-01 07:30:33	23.0347	90.4167
5426	2021-05-01 07:31:33	23.0776	90.4333
5427	2021-05-01 07:32:33	23.1205	90.45
5428	2021-05-01 07:33:33	23.2063	90.4667
5429	2021-05-01 07:34:33	23.2063	90.4833
5430	2021-05-01 07:35:33	23.2492	90.5
5431	2021-05-01 07:36:33	23.2921	90.5167
5432	2021-05-01 07:37:33	23.2921	90.5333
5433	2021-05-01 07:38:33	23.335	90.55
5434	2021-05-01 07:39:33	23.3779	90.5667
5435	2021-05-01 07:40:33	23.4208	90.5833
5436	2021-05-01 07:41:33	23.4637	90.6
5437	2021-05-01 07:42:33	23.5066	90.6167
5438	2021-05-01 07:43:33	23.5924	90.6333
5439	2021-05-01 07:44:33	23.5495	90.65
5440	2021-05-01 07:45:33	23.6353	90.6667
5441	2021-05-01 07:46:33	23.6782	90.6833
5442	2021-05-01 07:47:33	23.7211	90.7
5443	2021-05-01 07:48:33	23.764	90.7167
5444	2021-05-01 07:49:33	23.764	90.7333
5445	2021-05-01 07:50:33	23.8069	90.75
5446	2021-05-01 07:51:33	23.8498	90.7667
5447	2021-05-01 07:52:33	23.8927	90.7833
5448	2021-05-01 07:53:33	23.9356	90.8
5449	2021-05-01 07:54:33	23.9785	90.8167
5450	2021-05-01 07:55:33	24.0214	90.8333
5451	2021-05-01 07:56:33	24.1072	90.85
5452	2021-05-01 07:57:33	24.1501	90.8667
5453	2021-05-01 07:58:33	24.193	90.8833
5454	2021-05-01 07:59:33	24.2359	90.9
5455	2021-05-01 08:00:33	24.2359	90.9167
5456	2021-05-01 08:01:33	24.2788	90.9333
5457	2021-05-01 08:02:33	24.3646	90.95
5458	2021-05-01 08:03:33	24.4075	90.9667
5459	2021-05-01 08:04:33	24.4504	90.9833
5460	2021-05-01 08:05:33	24.4933	91
5461	2021-05-01 08:06:33	24.4933	91.0167
5462	2021-05-01 08:07:33	24.5792	91.0333
5463	2021-05-01 08:08:33	24.6221	91.05
5464	2021-05-01 08:09:33	24.665	91.0667
5465	2021-05-01 08:10:33	24.665	91.0833
5466	2021-05-01 08:11:33	24.7508	91.1
5467	2021-05-01 08:12:33	24.7937	91.1167
5468	2021-05-01 08:13:33	24.8795	91.1333
5469	2021-05-01 08:14:33	24.8795	91.15
5470	2021-05-01 08:15:33	24.9224	91.1667
5471	2021-05-01 08:16:33	24.9653	91.1833
5472	2021-05-01 08:17:33	25.0082	91.2
5473	2021-05-01 08:18:33	25.0511	91.2167
5474	2021-05-01 08:19:33	25.094	91.2333
5475	2021-05-01 08:20:33	25.1369	91.25
5476	2021-05-01 08:21:33	25.1798	91.2667
5477	2021-05-01 08:22:33	25.2227	91.2833
5478	2021-05-01 08:23:33	25.3085	91.3
5479	2021-05-01 08:24:33	25.3085	91.3167
5480	2021-05-01 08:25:33	25.3514	91.3333
5481	2021-05-01 08:26:33	25.3514	91.35
5482	2021-05-01 08:27:33	25.4372	91.3667
5483	2021-05-01 08:28:33	25.4372	91.3833
5484	2021-05-01 08:29:33	25.523	91.4
5485	2021-05-01 08:30:33	25.5659	91.4167
5486	2021-05-01 08:31:33	25.6517	91.4333
5487	2021-05-01 08:32:33	25.6088	91.45
5488	2021-05-01 08:33:33	25.6946	91.4667
5489	2021-05-01 08:34:33	25.6946	91.4833
5490	2021-05-01 08:35:33	25.7375	91.5
5491	2021-05-01 08:36:33	25.7804	91.5167
5492	2021-05-01 08:37:33	25.8233	91.5333
5493	2021-05-01 08:38:33	25.8662	91.55
5494	2021-05-01 08:39:33	25.9091	91.5667
5495	2021-05-01 08:40:33	25.9949	91.5833
5496	2021-05-01 08:41:33	26.0378	91.6
5497	2021-05-01 08:42:33	26.0378	91.6167
5498	2021-05-01 08:43:33	26.0807	91.6333
5499	2021-05-01 08:44:33	26.1236	91.65
5500	2021-05-01 08:45:33	26.1236	91.6667
5501	2021-05-01 08:46:33	26.1665	91.6833
5502	2021-05-01 08:47:33	26.2523	91.7
5503	2021-05-01 08:48:33	26.2523	91.7167
5504	2021-05-01 08:49:33	26.3381	91.7333
5505	2021-05-01 08:50:33	26.3381	91.75
5506	2021-05-01 08:51:33	26.4239	91.7667
5507	2021-05-01 08:52:33	26.4239	91.7833
5508	2021-05-01 08:53:33	26.4668	91.8
5509	2021-05-01 08:54:33	26.5097	91.8167
5510	2021-05-01 08:55:33	26.5097	91.8333
5511	2021-05-01 08:56:33	26.4668	91.85
5512	2021-05-01 08:57:33	26.4668	91.8667
5513	2021-05-01 08:58:33	26.4239	91.8833
5514	2021-05-01 08:59:33	26.4239	91.9
5515	2021-05-01 09:00:33	26.381	91.9167
5516	2021-05-01 09:01:33	26.381	91.9333
5517	2021-05-01 09:02:33	26.3381	91.95
5518	2021-05-01 09:03:33	26.3381	91.9667
5519	2021-05-01 09:04:33	26.2952	91.9833
5520	2021-05-01 09:05:33	26.2523	92
5521	2021-05-01 09:06:33	26.2523	92.0167
5522	2021-05-01 09:07:33	26.2523	92.0333
5523	2021-05-01 09:08:33	26.2094	92.05
5524	2021-05-01 09:09:33	26.2523	92.0667
5525	2021-05-01 09:10:33	26.2523	92.0833
5526	2021-05-01 09:11:33	26.2094	92.1
5527	2021-05-01 09:12:33	26.2523	92.1167
5528	2021-05-01 09:13:33	26.2523	92.1333
5529	2021-05-01 09:14:33	26.2523	92.15
5530	2021-05-01 09:15:33	26.2523	92.1667
5531	2021-05-01 09:16:33	26.2523	92.1833
5532	2021-05-01 09:17:33	26.2523	92.2
5533	2021-05-01 09:18:33	26.2523	92.2167
5534	2021-05-01 09:19:33	26.3381	92.2333
5535	2021-05-01 09:20:33	26.2952	92.25
5536	2021-05-01 09:21:33	26.2952	92.2667
5537	2021-05-01 09:22:33	26.3381	92.2833
5538	2021-05-01 09:23:33	26.3381	92.3
5539	2021-05-01 09:24:33	26.2952	92.3167
5540	2021-05-01 09:25:33	26.3381	92.3333
5541	2021-05-01 09:26:33	26.381	92.35
5542	2021-05-01 09:27:33	26.3381	92.3667
5543	2021-05-01 09:28:33	26.381	92.3833
5544	2021-05-01 09:29:33	26.381	92.4
5545	2021-05-01 09:30:33	26.4239	92.4167
5546	2021-05-01 09:31:33	26.4239	92.4333
5547	2021-05-01 09:32:33	26.4239	92.45
5548	2021-05-01 09:33:33	26.4668	92.4667
5549	2021-05-01 09:34:33	26.4668	92.4833
5550	2021-05-01 09:35:33	26.4239	92.5
5551	2021-05-01 09:36:33	26.4668	92.5167
5552	2021-05-01 09:37:33	26.4668	92.5333
5553	2021-05-01 09:38:33	26.5097	92.55
5554	2021-05-01 09:39:33	26.5097	92.5667
5555	2021-05-01 09:40:33	26.5097	92.5833
5556	2021-05-01 09:41:33	26.5526	92.6
5557	2021-05-01 09:42:33	26.5526	92.6167
5558	2021-05-01 09:43:33	26.5526	92.6333
5559	2021-05-01 09:44:33	26.5955	92.65
5560	2021-05-01 09:45:33	26.5955	92.6667
5561	2021-05-01 09:46:33	26.5955	92.6833
5562	2021-05-01 09:47:33	26.5955	92.7
5563	2021-05-01 09:48:33	26.5955	92.7167
5564	2021-05-01 09:49:33	26.6384	92.7333
5565	2021-05-01 09:50:33	26.6384	92.75
5566	2021-05-01 09:51:33	26.6384	92.7667
5567	2021-05-01 09:52:33	26.5955	92.7833
5568	2021-05-01 09:53:33	26.6384	92.8
5569	2021-05-01 09:54:33	26.6384	92.8167
5570	2021-05-01 09:55:33	26.6813	92.8333
5571	2021-05-01 09:56:33	26.6813	92.85
5572	2021-05-01 09:57:33	26.6813	92.8667
5573	2021-05-01 09:58:33	26.6813	92.8833
5574	2021-05-01 09:59:33	26.6813	92.9
5575	2021-05-01 10:00:33	26.6813	92.9167
5576	2021-05-01 10:01:33	26.6813	92.9333
5577	2021-05-01 10:02:33	26.7242	92.95
5578	2021-05-01 10:03:33	26.7242	92.9667
5579	2021-05-01 10:04:33	26.7242	92.9833
5580	2021-05-01 10:05:33	26.7671	93
5581	2021-05-01 10:06:33	26.7671	93.0167
5582	2021-05-01 10:07:33	26.7242	93.0333
5583	2021-05-01 10:08:33	26.7671	93.05
5584	2021-05-01 10:09:33	26.7671	93.0667
5585	2021-05-01 10:10:33	26.81	93.0833
5586	2021-05-01 10:11:33	26.7671	93.1
5587	2021-05-01 10:12:33	26.81	93.1167
5588	2021-05-01 10:13:33	26.81	93.1333
5589	2021-05-01 10:14:33	26.81	93.15
5590	2021-05-01 10:15:33	26.7671	93.1667
5591	2021-05-01 10:16:33	26.8529	93.1833
5592	2021-05-01 10:17:33	26.81	93.2
5593	2021-05-01 10:18:33	26.81	93.2167
5594	2021-05-01 10:19:33	26.81	93.2333
5595	2021-05-01 10:20:33	26.8529	93.25
5596	2021-05-01 10:21:33	26.81	93.2667
5597	2021-05-01 10:22:33	26.8529	93.2833
5598	2021-05-01 10:23:33	26.8958	93.3
5599	2021-05-01 10:24:33	26.8958	93.3167
5600	2021-05-01 10:25:33	26.81	93.3333
5601	2021-05-01 10:26:33	26.8529	93.35
5602	2021-05-01 10:27:33	26.8529	93.3667
5603	2021-05-01 10:28:33	26.8529	93.3833
5604	2021-05-01 10:29:33	26.8958	93.4
5605	2021-05-01 10:30:33	26.8529	93.4167
5606	2021-05-01 10:31:33	26.8958	93.4333
5607	2021-05-01 10:32:33	26.9387	93.45
5608	2021-05-01 10:33:33	26.8958	93.4667
5609	2021-05-01 10:34:33	26.8529	93.4833
5610	2021-05-01 10:35:33	26.9387	93.5
5611	2021-05-01 10:36:33	26.8958	93.5167
5612	2021-05-01 10:37:33	26.8958	93.5333
5613	2021-05-01 10:38:33	26.8958	93.55
5614	2021-05-01 10:39:33	26.9387	93.5667
5615	2021-05-01 10:40:33	26.9387	93.5833
5616	2021-05-01 10:41:33	26.9387	93.6
5617	2021-05-01 10:42:33	26.9387	93.6167
5618	2021-05-01 10:43:33	26.9387	93.6333
5619	2021-05-01 10:44:33	26.9816	93.65
5620	2021-05-01 10:45:33	26.9387	93.6667
5621	2021-05-01 10:46:33	26.9816	93.6833
5622	2021-05-01 10:47:33	26.9816	93.7
5623	2021-05-01 10:48:33	26.9816	93.7167
5624	2021-05-01 10:49:33	26.9816	93.7333
5625	2021-05-01 10:50:33	26.9816	93.75
5626	2021-05-01 10:51:33	26.9387	93.7667
5627	2021-05-01 10:52:33	26.9387	93.7833
5628	2021-05-01 10:53:33	26.9816	93.8
5629	2021-05-01 10:54:33	26.9816	93.8167
5630	2021-05-01 10:55:33	27.0245	93.8333
5631	2021-05-01 10:56:33	26.9816	93.85
5632	2021-05-01 10:57:33	27.0245	93.8667
5633	2021-05-01 10:58:33	26.9816	93.8833
5634	2021-05-01 10:59:33	26.9816	93.9
5635	2021-05-01 11:00:33	27.0245	93.9167
5636	2021-05-01 11:01:33	27.0245	93.9333
5637	2021-05-01 11:02:33	27.0245	93.95
5638	2021-05-01 11:03:33	27.0245	93.9667
5639	2021-05-01 11:04:33	27.0245	93.9833
5640	2021-05-01 11:05:33	27.0245	94
5641	2021-05-01 11:06:33	27.0674	94.0167
5642	2021-05-01 11:07:33	27.0674	94.0333
5643	2021-05-01 11:08:33	27.0245	94.05
5644	2021-05-01 11:09:33	27.0245	94.0667
5645	2021-05-01 11:10:33	27.0674	94.0833
5646	2021-05-01 11:11:33	27.0245	94.1
5647	2021-05-01 11:12:33	27.0674	94.1167
5648	2021-05-01 11:13:33	27.0674	94.1333
5649	2021-05-01 11:14:33	27.0674	94.15
5650	2021-05-01 11:15:33	27.0245	94.1667
5651	2021-05-01 11:16:33	27.0245	94.1833
5652	2021-05-01 11:17:33	26.9816	94.2
5653	2021-05-01 11:18:33	26.9387	94.2167
5654	2021-05-01 11:19:33	26.9387	94.2333
5655	2021-05-01 11:20:33	26.8958	94.25
5656	2021-05-01 11:21:33	26.8529	94.2667
5657	2021-05-01 11:22:33	26.81	94.2833
5658	2021-05-01 11:23:33	26.81	94.3
5659	2021-05-01 11:24:33	26.7671	94.3167
5660	2021-05-01 11:25:33	26.7242	94.3333
5661	2021-05-01 11:26:33	26.6813	94.35
5662	2021-05-01 11:27:33	26.7242	94.3667
5663	2021-05-01 11:28:33	26.6813	94.3833
5664	2021-05-01 11:29:33	26.6384	94.4
5665	2021-05-01 11:30:33	26.6384	94.4167
5666	2021-05-01 11:31:33	26.6384	94.4333
5667	2021-05-01 11:32:33	26.6384	94.45
5668	2021-05-01 11:33:33	26.6384	94.4667
5669	2021-05-01 11:34:33	26.6384	94.4833
5670	2021-05-01 11:35:33	26.6813	94.5
5671	2021-05-01 11:36:33	26.6813	94.5167
5672	2021-05-01 11:37:33	26.6813	94.5333
5673	2021-05-01 11:38:33	26.6813	94.55
5674	2021-05-01 11:39:33	26.6813	94.5667
5675	2021-05-01 11:40:33	26.7242	94.5833
5676	2021-05-01 11:41:33	26.6813	94.6
5677	2021-05-01 11:42:33	26.6813	94.6167
5678	2021-05-01 11:43:33	26.6813	94.6333
5679	2021-05-01 11:44:33	26.7242	94.65
5680	2021-05-01 11:45:33	26.7242	94.6667
5681	2021-05-01 11:46:33	26.7242	94.6833
5682	2021-05-01 11:47:33	26.7671	94.7
5683	2021-05-01 11:48:33	26.7671	94.7167
5684	2021-05-01 11:49:33	26.7671	94.7333
5685	2021-05-01 11:50:33	26.7671	94.75
5686	2021-05-01 11:51:33	26.7671	94.7667
5687	2021-05-01 11:52:33	26.7671	94.7833
5688	2021-05-01 11:53:33	26.7671	94.8
5689	2021-05-01 11:54:33	26.7671	94.8167
5690	2021-05-01 11:55:33	26.81	94.8333
5691	2021-05-01 11:56:33	26.81	94.85
5692	2021-05-01 11:57:33	26.81	94.8667
5693	2021-05-01 11:58:33	26.8529	94.8833
5694	2021-05-01 11:59:33	26.8529	94.9
5695	2021-05-01 12:00:33	26.8529	94.9167
5696	2021-05-01 12:01:33	26.8529	94.9333
5697	2021-05-01 12:02:33	26.8529	94.95
5698	2021-05-01 12:03:33	26.8529	94.9667
5699	2021-05-01 12:04:33	26.8958	94.9833
5700	2021-05-01 12:05:33	26.8958	95
5701	2021-05-01 12:06:33	26.8958	95.0167
5702	2021-05-01 12:07:33	26.8958	95.0333
5703	2021-05-01 12:08:33	26.8958	95.05
5704	2021-05-01 12:09:33	26.9387	95.0667
5705	2021-05-01 12:10:33	26.9387	95.0833
5706	2021-05-01 12:11:33	26.9387	95.1
5707	2021-05-01 12:12:33	26.8958	95.1167
5708	2021-05-01 12:13:33	26.8958	95.1333
5709	2021-05-01 12:14:33	26.8958	95.15
5710	2021-05-01 12:15:33	26.9387	95.1667
5711	2021-05-01 12:16:33	26.9387	95.1833
5712	2021-05-01 12:17:33	26.9816	95.2
5713	2021-05-01 12:18:33	26.9387	95.2167
5714	2021-05-01 12:19:33	26.9816	95.2333
5715	2021-05-01 12:20:33	26.9816	95.25
5716	2021-05-01 12:21:33	26.9387	95.2667
5717	2021-05-01 12:22:33	26.9816	95.2833
5718	2021-05-01 12:23:33	26.9816	95.3
5719	2021-05-01 12:24:33	27.0245	95.3167
5720	2021-05-01 12:25:33	26.9387	95.3333
5721	2021-05-01 12:26:33	26.9816	95.35
5722	2021-05-01 12:27:33	26.9816	95.3667
5723	2021-05-01 12:28:33	27.0245	95.3833
5724	2021-05-01 12:29:33	27.0245	95.4
5725	2021-05-01 12:30:33	27.0245	95.4167
5726	2021-05-01 12:31:33	26.9816	95.4333
5727	2021-05-01 12:32:33	26.9816	95.45
5728	2021-05-01 12:33:33	27.0245	95.4667
5729	2021-05-01 12:34:33	27.0245	95.4833
5730	2021-05-01 12:35:33	27.0674	95.5
5731	2021-05-01 12:36:33	27.0245	95.5167
5732	2021-05-01 12:37:33	27.0245	95.5333
5733	2021-05-01 12:38:33	27.0674	95.55
5734	2021-05-01 12:39:33	27.0674	95.5667
5735	2021-05-01 12:40:33	27.0245	95.5833
5736	2021-05-01 12:41:33	27.0245	95.6
5737	2021-05-01 12:42:33	27.0245	95.6167
5738	2021-05-01 12:43:33	27.0674	95.6333
5739	2021-05-01 12:44:33	27.0674	95.65
5740	2021-05-01 12:45:33	27.0245	95.6667
5741	2021-05-01 12:46:33	27.0674	95.6833
5742	2021-05-01 12:47:33	27.0674	95.7
5743	2021-05-01 12:48:33	27.0674	95.7167
5744	2021-05-01 12:49:33	27.0245	95.7333
5745	2021-05-01 12:50:33	27.1103	95.75
5746	2021-05-01 12:51:33	27.1103	95.7667
5747	2021-05-01 12:52:33	27.1103	95.7833
5748	2021-05-01 12:53:33	27.1103	95.8
5749	2021-05-01 12:54:33	27.1103	95.8167
5750	2021-05-01 12:55:33	27.1103	95.8333
5751	2021-05-01 12:56:33	27.0674	95.85
5752	2021-05-01 12:57:33	27.1103	95.8667
5753	2021-05-01 12:58:33	27.1103	95.8833
5754	2021-05-01 12:59:33	27.0674	95.9
5755	2021-05-01 13:00:33	27.1103	95.9167
5756	2021-05-01 13:01:33	27.1103	95.9333
5757	2021-05-01 13:02:33	27.1103	95.95
5758	2021-05-01 13:03:33	27.1103	95.9667
5759	2021-05-01 13:04:33	27.1103	95.9833
5760	2021-05-01 13:05:33	27.1103	96
5761	2021-05-01 13:06:33	27.1532	96.0167
5762	2021-05-01 13:07:33	27.1532	96.0333
5763	2021-05-01 13:08:33	27.1103	96.05
5764	2021-05-01 13:09:33	27.1532	96.0667
5765	2021-05-01 13:10:33	27.1103	96.0833
5766	2021-05-01 13:11:33	27.1532	96.1
5767	2021-05-01 13:12:33	27.1532	96.1167
5768	2021-05-01 13:13:33	27.1532	96.1333
5769	2021-05-01 13:14:33	27.1532	96.15
5770	2021-05-01 13:15:33	27.1532	96.1667
5771	2021-05-01 13:16:33	27.1532	96.1833
5772	2021-05-01 13:17:33	27.1532	96.2
5773	2021-05-01 13:18:33	27.1532	96.2167
5774	2021-05-01 13:19:33	27.1961	96.2333
5775	2021-05-01 13:20:33	27.1961	96.25
5776	2021-05-01 13:21:33	27.1532	96.2667
5777	2021-05-01 13:22:33	27.1961	96.2833
5778	2021-05-01 13:23:33	27.1532	96.3
5779	2021-05-01 13:24:33	27.1532	96.3167
5780	2021-05-01 13:25:33	27.1961	96.3333
5781	2021-05-01 13:26:33	27.1532	96.35
5782	2021-05-01 13:27:33	27.1961	96.3667
5783	2021-05-01 13:28:33	27.1961	96.3833
5784	2021-05-01 13:29:33	27.1961	96.4
5785	2021-05-01 13:30:33	27.1961	96.4167
5786	2021-05-01 13:31:33	27.1961	96.4333
5787	2021-05-01 13:32:33	27.1961	96.45
5788	2021-05-01 13:33:33	27.1961	96.4667
5789	2021-05-01 13:34:33	27.1961	96.4833
5790	2021-05-01 13:35:33	27.1961	96.5
5791	2021-05-01 13:36:33	27.1961	96.5167
5792	2021-05-01 13:37:33	27.1961	96.5333
5793	2021-05-01 13:38:33	27.1961	96.55
5794	2021-05-01 13:39:33	27.239	96.5667
5795	2021-05-01 13:40:33	27.239	96.5833
5796	2021-05-01 13:41:33	27.239	96.6
5797	2021-05-01 13:42:33	27.239	96.6167
5798	2021-05-01 13:43:33	27.1961	96.6333
5799	2021-05-01 13:44:33	27.239	96.65
5800	2021-05-01 13:45:33	27.239	96.6667
5801	2021-05-01 13:46:33	27.2819	96.6833
5802	2021-05-01 13:47:33	27.2819	96.7
5803	2021-05-01 13:48:33	27.2819	96.7167
5804	2021-05-01 13:49:33	27.239	96.7333
5805	2021-05-01 13:50:33	27.2819	96.75
5806	2021-05-01 13:51:33	27.239	96.7667
5807	2021-05-01 13:52:33	27.239	96.7833
5808	2021-05-01 13:53:33	27.239	96.8
5809	2021-05-01 13:54:33	27.2819	96.8167
5810	2021-05-01 13:55:33	27.239	96.8333
5811	2021-05-01 13:56:33	27.2819	96.85
5812	2021-05-01 13:57:33	27.2819	96.8667
5813	2021-05-01 13:58:33	27.2819	96.8833
5814	2021-05-01 13:59:33	27.239	96.9
5815	2021-05-01 14:00:33	27.2819	96.9167
5816	2021-05-01 14:01:33	27.2819	96.9333
5817	2021-05-01 14:02:33	27.2819	96.95
5818	2021-05-01 14:03:33	27.2819	96.9667
5819	2021-05-01 14:04:33	27.3248	96.9833
5820	2021-05-01 14:05:33	27.2819	97
5821	2021-05-01 14:06:33	27.2819	97.0167
5822	2021-05-01 14:07:33	27.3677	97.0333
5823	2021-05-01 14:08:33	27.2819	97.05
5824	2021-05-01 14:09:33	27.239	97.0667
5825	2021-05-01 14:10:33	27.2819	97.0833
5826	2021-05-01 14:11:33	27.239	97.1
5827	2021-05-01 14:12:33	27.239	97.1167
5828	2021-05-01 14:13:33	27.239	97.1333
5829	2021-05-01 14:14:33	27.2819	97.15
5830	2021-05-01 14:15:33	27.239	97.1667
5831	2021-05-01 14:16:33	27.2819	97.1833
5832	2021-05-01 14:17:33	27.2819	97.2
5833	2021-05-01 14:18:33	27.239	97.2167
5834	2021-05-01 14:19:33	27.239	97.2333
5835	2021-05-01 14:20:33	27.239	97.25
5836	2021-05-01 14:21:33	27.239	97.2667
5837	2021-05-01 14:22:33	27.239	97.2833
5838	2021-05-01 14:23:33	27.1961	97.3
5839	2021-05-01 14:24:33	27.239	97.3167
5840	2021-05-01 14:25:33	27.1961	97.3333
5841	2021-05-01 14:26:33	27.1532	97.35
5842	2021-05-01 14:27:33	27.1961	97.3667
5843	2021-05-01 14:28:33	27.1961	97.3833
5844	2021-05-01 14:29:33	27.1961	97.4
5845	2021-05-01 14:30:33	27.1961	97.4167
5846	2021-05-01 14:31:33	27.1961	97.4333
5847	2021-05-01 14:32:33	27.1961	97.45
5848	2021-05-01 14:33:33	27.1961	97.4667
5849	2021-05-01 14:34:33	27.1961	97.4833
5850	2021-05-01 14:35:33	27.1961	97.5
5851	2021-05-01 14:36:33	27.1961	97.5167
5852	2021-05-01 14:37:33	27.1961	97.5333
5853	2021-05-01 14:38:33	27.1961	97.55
5854	2021-05-01 14:39:33	27.239	97.5667
5855	2021-05-01 14:40:33	27.239	97.5833
5856	2021-05-01 14:41:33	27.1532	97.6
5857	2021-05-01 14:42:33	27.239	97.6167
5858	2021-05-01 14:43:33	27.1961	97.6333
5859	2021-05-01 14:44:33	27.239	97.65
5860	2021-05-01 14:45:33	27.1961	97.6667
5861	2021-05-01 14:46:33	27.1961	97.6833
5862	2021-05-01 14:47:33	27.239	97.7
5863	2021-05-01 14:48:33	27.239	97.7167
5864	2021-05-01 14:49:33	27.239	97.7333
5865	2021-05-01 14:50:33	27.2819	97.75
5866	2021-05-01 14:51:33	27.1961	97.7667
5867	2021-05-01 14:52:33	27.2819	97.7833
5868	2021-05-01 14:53:33	27.239	97.8
5869	2021-05-01 14:54:33	27.239	97.8167
5870	2021-05-01 14:55:33	27.239	97.8333
5871	2021-05-01 14:56:33	27.1961	97.85
5872	2021-05-01 14:57:33	27.2819	97.8667
5873	2021-05-01 14:58:33	27.239	97.8833
5874	2021-05-01 14:59:33	27.239	97.9
5875	2021-05-01 15:00:33	27.2819	97.9167
5876	2021-05-01 15:01:33	27.239	97.9333
5877	2021-05-01 15:02:33	27.2819	97.95
5878	2021-05-01 15:03:33	27.2819	97.9667
5879	2021-05-01 15:04:33	27.2819	97.9833
5880	2021-05-01 15:05:33	27.2819	98
5881	2021-05-01 15:06:33	27.2819	98.0167
5882	2021-05-01 15:07:33	27.3248	98.0333
5883	2021-05-01 15:08:33	27.239	98.05
5884	2021-05-01 15:09:33	27.2819	98.0667
5885	2021-05-01 15:10:33	27.3248	98.0833
5886	2021-05-01 15:11:33	27.3248	98.1
5887	2021-05-01 15:12:33	27.3248	98.1167
5888	2021-05-01 15:13:33	27.3248	98.1333
5889	2021-05-01 15:14:33	27.3248	98.15
5890	2021-05-01 15:15:33	27.3248	98.1667
5891	2021-05-01 15:16:33	27.2819	98.1833
5892	2021-05-01 15:17:33	27.3248	98.2
5893	2021-05-01 15:18:33	27.3248	98.2167
5894	2021-05-01 15:19:33	27.3248	98.2333
5895	2021-05-01 15:20:33	27.3248	98.25
5896	2021-05-01 15:21:33	27.3248	98.2667
5897	2021-05-01 15:22:33	27.3248	98.2833
5898	2021-05-01 15:23:33	27.2819	98.3
5899	2021-05-01 15:24:33	27.3677	98.3167
5900	2021-05-01 15:25:33	27.2819	98.3333
5901	2021-05-01 15:26:33	27.3677	98.35
5902	2021-05-01 15:27:33	27.3677	98.3667
5903	2021-05-01 15:28:33	27.3248	98.3833
5904	2021-05-01 15:29:33	27.3248	98.4
5905	2021-05-01 15:30:33	27.3248	98.4167
5906	2021-05-01 15:31:33	27.3677	98.4333
5907	2021-05-01 15:32:33	27.3248	98.45
5908	2021-05-01 15:33:33	27.3248	98.4667
5909	2021-05-01 15:34:33	27.3248	98.4833
5910	2021-05-01 15:35:33	27.3677	98.5
5911	2021-05-01 15:36:33	27.3248	98.5167
5912	2021-05-01 15:37:33	27.3677	98.5333
5913	2021-05-01 15:38:33	27.3677	98.55
5914	2021-05-01 15:39:33	27.3677	98.5667
5915	2021-05-01 15:40:33	27.3248	98.5833
5916	2021-05-01 15:41:33	27.3677	98.6
5917	2021-05-01 15:42:33	27.3677	98.6167
5918	2021-05-01 15:43:33	27.3677	98.6333
5919	2021-05-01 15:44:33	27.4106	98.65
5920	2021-05-01 15:45:33	27.4106	98.6667
5921	2021-05-01 15:46:33	27.3677	98.6833
5922	2021-05-01 15:47:33	27.3677	98.7
5923	2021-05-01 15:48:33	27.4106	98.7167
5924	2021-05-01 15:49:33	27.4106	98.7333
5925	2021-05-01 15:50:33	27.3677	98.75
5926	2021-05-01 15:51:33	27.3677	98.7667
5927	2021-05-01 15:52:33	27.4106	98.7833
5928	2021-05-01 15:53:33	27.4106	98.8
5929	2021-05-01 15:54:33	27.4106	98.8167
5930	2021-05-01 15:55:33	27.3677	98.8333
5931	2021-05-01 15:56:33	27.3677	98.85
5932	2021-05-01 15:57:33	27.3677	98.8667
5933	2021-05-01 15:58:33	27.3677	98.8833
5934	2021-05-01 15:59:33	27.4106	98.9
5935	2021-05-01 16:00:33	27.3677	98.9167
5936	2021-05-01 16:01:33	27.4106	98.9333
5937	2021-05-01 16:02:33	27.3677	98.95
5938	2021-05-01 16:03:33	27.4106	98.9667
5939	2021-05-01 16:04:33	27.4106	98.9833
5940	2021-05-01 16:05:33	27.4106	99
5941	2021-05-01 16:06:33	27.4106	99.0167
5942	2021-05-01 16:07:33	27.4106	99.0333
5943	2021-05-01 16:08:33	27.3677	99.05
5944	2021-05-01 16:09:33	27.4106	99.0667
5945	2021-05-01 16:10:33	27.4106	99.0833
5946	2021-05-01 16:11:33	27.4535	99.1
5947	2021-05-01 16:12:33	27.4535	99.1167
5948	2021-05-01 16:13:33	27.4535	99.1333
5949	2021-05-01 16:14:33	27.4106	99.15
5950	2021-05-01 16:15:33	27.4535	99.1667
5951	2021-05-01 16:16:33	27.4106	99.1833
5952	2021-05-01 16:17:33	27.4535	99.2
5953	2021-05-01 16:18:33	27.4106	99.2167
5954	2021-05-01 16:19:33	27.4106	99.2333
5955	2021-05-01 16:20:33	27.4106	99.25
5956	2021-05-01 16:21:33	27.4106	99.2667
5957	2021-05-01 16:22:33	27.4535	99.2833
5958	2021-05-01 16:23:33	27.4535	99.3
5959	2021-05-01 16:24:33	27.4106	99.3167
5960	2021-05-01 16:25:33	27.4106	99.3333
5961	2021-05-01 16:26:33	27.4535	99.35
5962	2021-05-01 16:27:33	27.4535	99.3667
5963	2021-05-01 16:28:33	27.4106	99.3833
5964	2021-05-01 16:29:33	27.4535	99.4
5965	2021-05-01 16:30:33	27.4106	99.4167
5966	2021-05-01 16:31:33	27.4535	99.4333
5967	2021-05-01 16:32:33	27.4535	99.45
5968	2021-05-01 16:33:33	27.4106	99.4667
5969	2021-05-01 16:34:33	27.4535	99.4833
5970	2021-05-01 16:35:33	27.4535	99.5
5971	2021-05-01 16:36:33	27.4106	99.5167
5972	2021-05-01 16:37:33	27.4535	99.5333
5973	2021-05-01 16:38:33	27.4964	99.55
5974	2021-05-01 16:39:33	27.4535	99.5667
5975	2021-05-01 16:40:33	27.4535	99.5833
5976	2021-05-01 16:41:33	27.4535	99.6
5977	2021-05-01 16:42:33	27.4535	99.6167
5978	2021-05-01 16:43:33	27.4964	99.6333
5979	2021-05-01 16:44:33	27.4535	99.65
5980	2021-05-01 16:45:33	27.4964	99.6667
5981	2021-05-01 16:46:33	27.4535	99.6833
5982	2021-05-01 16:47:33	27.4535	99.7
5983	2021-05-01 16:48:33	27.4964	99.7167
5984	2021-05-01 16:49:33	27.4964	99.7333
5985	2021-05-01 16:50:33	27.4964	99.75
5986	2021-05-01 16:51:33	27.4964	99.7667
5987	2021-05-01 16:52:33	27.4535	99.7833
5988	2021-05-01 16:53:33	27.4964	99.8
5989	2021-05-01 16:54:33	27.4535	99.8167
5990	2021-05-01 16:55:33	27.4535	99.8333
5991	2021-05-01 16:56:33	27.4964	99.85
5992	2021-05-01 16:57:33	27.5393	99.8667
5993	2021-05-01 16:58:33	27.4964	99.8833
5994	2021-05-01 16:59:33	27.4964	99.9
5995	2021-05-01 17:00:33	27.4535	99.9167
5996	2021-05-01 17:01:33	27.4535	99.9333
5997	2021-05-01 17:02:33	27.5393	99.95
5998	2021-05-01 17:03:33	27.4964	99.9667
5999	2021-05-01 17:04:33	27.4535	99.9833
6000	2021-05-01 17:05:33	27.4964	100
6001	2021-05-01 17:06:33	27.5393	100.017
6002	2021-05-01 17:07:33	27.4964	100.033
6003	2021-05-01 17:08:33	27.4964	100.05
6004	2021-05-01 17:09:33	27.4964	100.067
6005	2021-05-01 17:10:33	27.4964	100.083
6006	2021-05-01 17:11:33	27.4964	100.1
6007	2021-05-01 17:12:33	27.5393	100.117
6008	2021-05-01 17:13:33	27.4964	100.133
6009	2021-05-01 17:14:33	27.4964	100.15
6010	2021-05-01 17:15:33	27.4964	100.167
6011	2021-05-01 17:16:33	27.4964	100.183
6012	2021-05-01 17:17:33	27.4964	100.2
6013	2021-05-01 17:18:33	27.4964	100.217
6014	2021-05-01 17:19:33	27.5393	100.233
6015	2021-05-01 17:20:33	27.5393	100.25
6016	2021-05-01 17:21:33	27.4964	100.267
6017	2021-05-01 17:22:33	27.5393	100.283
6018	2021-05-01 17:23:33	27.4535	100.3
6019	2021-05-01 17:24:33	27.4964	100.317
6020	2021-05-01 17:25:33	27.5393	100.333
6021	2021-05-01 17:26:33	27.4964	100.35
6022	2021-05-01 17:27:33	27.5822	100.367
6023	2021-05-01 17:28:33	27.4964	100.383
6024	2021-05-01 17:29:33	27.5393	100.4
6025	2021-05-01 17:30:33	27.5393	100.417
6026	2021-05-01 17:31:33	27.5393	100.433
6027	2021-05-01 17:32:33	27.5393	100.45
6028	2021-05-01 17:33:33	27.5393	100.467
6029	2021-05-01 17:34:33	27.5393	100.483
6030	2021-05-01 17:35:33	27.4535	100.5
6031	2021-05-01 17:36:33	27.4964	100.517
6032	2021-05-01 17:37:33	27.5393	100.533
6033	2021-05-01 17:38:33	27.5393	100.55
6034	2021-05-01 17:39:33	27.5393	100.567
6035	2021-05-01 17:40:33	27.5393	100.583
6036	2021-05-01 17:41:33	27.5393	100.6
6037	2021-05-01 17:42:33	27.5822	100.617
6038	2021-05-01 17:43:33	27.5393	100.633
6039	2021-05-01 17:44:33	27.5393	100.65
6040	2021-05-01 17:45:33	27.5393	100.667
6041	2021-05-01 17:46:33	27.5822	100.683
6042	2021-05-01 17:47:33	27.5822	100.7
6043	2021-05-01 17:48:33	27.5822	100.717
6044	2021-05-01 17:49:33	27.5393	100.733
6045	2021-05-01 17:50:33	27.5393	100.75
6046	2021-05-01 17:51:33	27.5393	100.767
6047	2021-05-01 17:52:33	27.5393	100.783
6048	2021-05-01 17:53:33	27.5393	100.8
6049	2021-05-01 17:54:33	27.4964	100.817
6050	2021-05-01 17:55:33	27.5393	100.833
6051	2021-05-01 17:56:33	27.5822	100.85
6052	2021-05-01 17:57:33	27.5393	100.867
6053	2021-05-01 17:58:33	27.5822	100.883
6054	2021-05-01 17:59:33	27.5822	100.9
6055	2021-05-01 18:00:33	27.5822	100.917
6056	2021-05-01 18:01:33	27.5393	100.933
6057	2021-05-01 18:02:33	27.5393	100.95
6058	2021-05-01 18:03:33	27.5393	100.967
6059	2021-05-01 18:04:33	27.5393	100.983
6060	2021-05-01 18:05:33	27.5393	101
6061	2021-05-01 18:06:33	27.5822	101.017
6062	2021-05-01 18:07:33	27.4964	101.033
6063	2021-05-01 18:08:33	27.5822	101.05
6064	2021-05-01 18:09:33	27.5393	101.067
6065	2021-05-01 18:10:33	27.5393	101.083
6066	2021-05-01 18:11:33	27.5393	101.1
6067	2021-05-01 18:12:33	27.6251	101.117
6068	2021-05-01 18:13:33	27.5393	101.133
6069	2021-05-01 18:14:33	27.5393	101.15
6070	2021-05-01 18:15:33	27.5822	101.167
6071	2021-05-01 18:16:33	27.5822	101.183
6072	2021-05-01 18:17:33	27.5393	101.2
6073	2021-05-01 18:18:33	27.6251	101.217
6074	2021-05-01 18:19:33	27.5822	101.233
6075	2021-05-01 18:20:33	27.5393	101.25
6076	2021-05-01 18:21:33	27.5822	101.267
6077	2021-05-01 18:22:33	27.5393	101.283
6078	2021-05-01 18:23:33	27.5822	101.3
6079	2021-05-01 18:24:33	27.5393	101.317
6080	2021-05-01 18:25:33	27.5822	101.333
6081	2021-05-01 18:26:33	27.5822	101.35
6082	2021-05-01 18:27:33	27.6251	101.367
6083	2021-05-01 18:28:33	27.5393	101.383
6084	2021-05-01 18:29:33	27.6251	101.4
6085	2021-05-01 18:30:33	27.5393	101.417
6086	2021-05-01 18:31:33	27.6251	101.433
6087	2021-05-01 18:32:33	27.5822	101.45
6088	2021-05-01 18:33:33	27.5822	101.467
6089	2021-05-01 18:34:33	27.5822	101.483
6090	2021-05-01 18:35:33	27.5822	101.5
6091	2021-05-01 18:36:33	27.5822	101.517
6092	2021-05-01 18:37:33	27.5822	101.533
6093	2021-05-01 18:38:33	27.5822	101.55
6094	2021-05-01 18:39:33	27.5822	101.567
6095	2021-05-01 18:40:33	27.6251	101.583
6096	2021-05-01 18:41:33	27.5822	101.6
6097	2021-05-01 18:42:33	27.6251	101.617
6098	2021-05-01 18:43:33	27.5822	101.633
6099	2021-05-01 18:44:33	27.5822	101.65
6100	2021-05-01 18:45:33	27.6251	101.667
6101	2021-05-01 18:46:33	27.5822	101.683
6102	2021-05-01 18:47:33	27.5822	101.7
6103	2021-05-01 18:48:33	27.5822	101.717
6104	2021-05-01 18:49:33	27.6251	101.733
6105	2021-05-01 18:50:33	27.5822	101.75
6106	2021-05-01 18:51:33	27.5822	101.767
6107	2021-05-01 18:52:33	27.5822	101.783
6108	2021-05-01 18:53:33	27.5822	101.8
6109	2021-05-01 18:54:33	27.6251	101.817
6110	2021-05-01 18:55:33	27.5822	101.833
6111	2021-05-01 18:56:33	27.6251	101.85
6112	2021-05-01 18:57:33	27.5822	101.867
6113	2021-05-01 18:58:33	27.5822	101.883
6114	2021-05-01 18:59:33	27.5822	101.9
6115	2021-05-01 19:00:33	27.5822	101.917
6116	2021-05-01 19:01:33	27.6251	101.933
6117	2021-05-01 19:02:33	27.6251	101.95
6118	2021-05-01 19:03:33	27.6251	101.967
6119	2021-05-01 19:04:33	27.6251	101.983
6120	2021-05-01 19:05:33	27.6251	102
6121	2021-05-01 19:06:33	27.5822	102.017
6122	2021-05-01 19:07:33	27.6251	102.033
6123	2021-05-01 19:08:33	27.5822	102.05
6124	2021-05-01 19:09:33	27.5822	102.067
6125	2021-05-01 19:10:33	27.5822	102.083
6126	2021-05-01 19:11:33	27.6251	102.1
6127	2021-05-01 19:12:33	27.6251	102.117
6128	2021-05-01 19:13:33	27.6251	102.133
6129	2021-05-01 19:14:33	27.6251	102.15
6130	2021-05-01 19:15:33	27.5822	102.167
6131	2021-05-01 19:16:33	27.5822	102.183
6132	2021-05-01 19:17:33	27.5822	102.2
6133	2021-05-01 19:18:33	27.6251	102.217
6134	2021-05-01 19:19:33	27.6251	102.233
6135	2021-05-01 19:20:33	27.668	102.25
6136	2021-05-01 19:21:33	27.6251	102.267
6137	2021-05-01 19:22:33	27.668	102.283
6138	2021-05-01 19:23:33	27.5822	102.3
6139	2021-05-01 19:24:33	27.6251	102.317
6140	2021-05-01 19:25:33	27.6251	102.333
6141	2021-05-01 19:26:33	27.5822	102.35
6142	2021-05-01 19:27:33	27.6251	102.367
6143	2021-05-01 19:28:33	27.6251	102.383
6144	2021-05-01 19:29:33	27.5822	102.4
6145	2021-05-01 19:30:33	27.6251	102.417
6146	2021-05-01 19:31:33	27.6251	102.433
6147	2021-05-01 19:32:33	27.6251	102.45
6148	2021-05-01 19:33:33	27.6251	102.467
6149	2021-05-01 19:34:33	27.668	102.483
6150	2021-05-01 19:35:33	27.6251	102.5
6151	2021-05-01 19:36:33	27.5822	102.517
6152	2021-05-01 19:37:33	27.6251	102.533
6153	2021-05-01 19:38:33	27.6251	102.55
6154	2021-05-01 19:39:33	27.668	102.567
6155	2021-05-01 19:40:33	27.668	102.583
6156	2021-05-01 19:41:33	27.6251	102.6
6157	2021-05-01 19:42:33	27.6251	102.617
6158	2021-05-01 19:43:33	27.6251	102.633
6159	2021-05-01 19:44:33	27.6251	102.65
6160	2021-05-01 19:45:33	27.668	102.667
6161	2021-05-01 19:46:33	27.668	102.683
6162	2021-05-01 19:47:33	27.6251	102.7
6163	2021-05-01 19:48:33	27.6251	102.717
6164	2021-05-01 19:49:33	27.668	102.733
6165	2021-05-01 19:50:33	27.5822	102.75
6166	2021-05-01 19:51:33	27.668	102.767
6167	2021-05-01 19:52:33	27.668	102.783
6168	2021-05-01 19:53:33	27.6251	102.8
6169	2021-05-01 19:54:33	27.6251	102.817
6170	2021-05-01 19:55:33	27.668	102.833
6171	2021-05-01 19:56:33	27.668	102.85
6172	2021-05-01 19:57:33	27.6251	102.867
6173	2021-05-01 19:58:33	27.6251	102.883
6174	2021-05-01 19:59:33	27.5822	102.9
6175	2021-05-01 20:00:33	27.668	102.917
6176	2021-05-01 20:01:33	27.668	102.933
6177	2021-05-01 20:02:33	27.6251	102.95
6178	2021-05-01 20:03:33	27.6251	102.967
6179	2021-05-01 20:04:33	27.6251	102.983
6180	2021-05-01 20:05:33	27.6251	103
6181	2021-05-01 20:06:33	27.668	103.017
6182	2021-05-01 20:07:33	27.668	103.033
6183	2021-05-01 20:08:33	27.6251	103.05
6184	2021-05-01 20:09:33	27.6251	103.067
6185	2021-05-01 20:10:33	27.6251	103.083
6186	2021-05-01 20:11:33	27.6251	103.1
6187	2021-05-01 20:12:33	27.668	103.117
6188	2021-05-01 20:13:33	27.6251	103.133
6189	2021-05-01 20:14:33	27.6251	103.15
6190	2021-05-01 20:15:33	27.668	103.167
6191	2021-05-01 20:16:33	27.668	103.183
6192	2021-05-01 20:17:33	27.668	103.2
6193	2021-05-01 20:18:33	27.6251	103.217
6194	2021-05-01 20:19:33	27.668	103.233
6195	2021-05-01 20:20:33	27.6251	103.25
6196	2021-05-01 20:21:33	27.668	103.267
6197	2021-05-01 20:22:33	27.6251	103.283
6198	2021-05-01 20:23:33	27.668	103.3
6199	2021-05-01 20:24:33	27.6251	103.317
6200	2021-05-01 20:25:33	27.668	103.333
6201	2021-05-01 20:26:33	27.6251	103.35
6202	2021-05-01 20:27:33	27.668	103.367
6203	2021-05-01 20:28:33	27.668	103.383
6204	2021-05-01 20:29:33	27.6251	103.4
6205	2021-05-01 20:30:33	27.6251	103.417
6206	2021-05-01 20:31:33	27.6251	103.433
6207	2021-05-01 20:32:33	27.5822	103.45
6208	2021-05-01 20:33:33	27.6251	103.467
6209	2021-05-01 20:34:33	27.5393	103.483
6210	2021-05-01 20:35:33	27.5393	103.5
6211	2021-05-01 20:36:33	27.5822	103.517
6212	2021-05-01 20:37:33	27.5393	103.533
6213	2021-05-01 20:38:33	27.4964	103.55
6214	2021-05-01 20:39:33	27.4535	103.567
6215	2021-05-01 20:40:33	27.4535	103.583
6216	2021-05-01 20:41:33	27.4106	103.6
6217	2021-05-01 20:42:33	27.4106	103.617
6218	2021-05-01 20:43:33	27.3677	103.633
6219	2021-05-01 20:44:33	27.3677	103.65
6220	2021-05-01 20:45:33	27.2819	103.667
6221	2021-05-01 20:46:33	27.2819	103.683
6222	2021-05-01 20:47:33	27.2819	103.7
6223	2021-05-01 20:48:33	27.239	103.717
6224	2021-05-01 20:49:33	27.239	103.733
6225	2021-05-01 20:50:33	27.1532	103.75
6226	2021-05-01 20:51:33	27.1103	103.767
6227	2021-05-01 20:52:33	27.1103	103.783
6228	2021-05-01 20:53:33	27.0674	103.8
6229	2021-05-01 20:54:33	27.0674	103.817
6230	2021-05-01 20:55:33	27.0245	103.833
6231	2021-05-01 20:56:33	26.9387	103.85
6232	2021-05-01 20:57:33	26.9387	103.867
6233	2021-05-01 20:58:33	26.8958	103.883
6234	2021-05-01 20:59:33	26.81	103.9
6235	2021-05-01 21:00:33	26.81	103.917
6236	2021-05-01 21:01:33	26.7671	103.933
6237	2021-05-01 21:02:33	26.7242	103.95
6238	2021-05-01 21:03:33	26.6384	103.967
6239	2021-05-01 21:04:33	26.5955	103.983
6240	2021-05-01 21:05:33	26.5955	104
6241	2021-05-01 21:06:33	26.5526	104.017
6242	2021-05-01 21:07:33	26.4668	104.033
6243	2021-05-01 21:08:33	26.4239	104.05
6244	2021-05-01 21:09:33	26.381	104.067
6245	2021-05-01 21:10:33	26.3381	104.083
6246	2021-05-01 21:11:33	26.2952	104.1
6247	2021-05-01 21:12:33	26.2952	104.117
6248	2021-05-01 21:13:33	26.2094	104.133
6249	2021-05-01 21:14:33	26.1236	104.15
6250	2021-05-01 21:15:33	26.0807	104.167
6251	2021-05-01 21:16:33	26.0378	104.183
6252	2021-05-01 21:17:33	25.952	104.2
6253	2021-05-01 21:18:33	25.9091	104.217
6254	2021-05-01 21:19:33	25.7804	104.233
6255	2021-05-01 21:20:33	25.7804	104.25
6256	2021-05-01 21:21:33	25.7375	104.267
6257	2021-05-01 21:22:33	25.6946	104.283
6258	2021-05-01 21:23:33	25.6517	104.3
6259	2021-05-01 21:24:33	25.5659	104.317
6260	2021-05-01 21:25:33	25.523	104.333
6261	2021-05-01 21:26:33	25.4801	104.35
6262	2021-05-01 21:27:33	25.3943	104.367
6263	2021-05-01 21:28:33	25.3514	104.383
6264	2021-05-01 21:29:33	25.2656	104.4
6265	2021-05-01 21:30:33	25.2227	104.417
6266	2021-05-01 21:31:33	25.1369	104.433
6267	2021-05-01 21:32:33	25.1369	104.45
6268	2021-05-01 21:33:33	25.0511	104.467
6269	2021-05-01 21:34:33	24.9653	104.483
6270	2021-05-01 21:35:33	24.9224	104.5
6271	2021-05-01 21:36:33	24.8795	104.517
6272	2021-05-01 21:37:33	24.8366	104.533
6273	2021-05-01 21:38:33	24.7508	104.55
6274	2021-05-01 21:39:33	24.665	104.567
6275	2021-05-01 21:40:33	24.6221	104.583
6276	2021-05-01 21:41:33	24.5792	104.6
6277	2021-05-01 21:42:33	24.5363	104.617
6278	2021-05-01 21:43:33	24.4933	104.633
6279	2021-05-01 21:44:33	24.4075	104.65
6280	2021-05-01 21:45:33	24.3217	104.667
6281	2021-05-01 21:46:33	24.3217	104.683
6282	2021-05-01 21:47:33	24.3217	104.7
6283	2021-05-01 21:48:33	24.193	104.717
6284	2021-05-01 21:49:33	24.1501	104.733
6285	2021-05-01 21:50:33	24.0643	104.75
6286	2021-05-01 21:51:33	24.0643	104.767
6287	2021-05-01 21:52:33	24.0214	104.783
6288	2021-05-01 21:53:33	23.9356	104.8
6289	2021-05-01 21:54:33	23.8927	104.817
6290	2021-05-01 21:55:33	23.8498	104.833
6291	2021-05-01 21:56:33	23.8069	104.85
6292	2021-05-01 21:57:33	23.7211	104.867
6293	2021-05-01 21:58:33	23.7211	104.883
6294	2021-05-01 21:59:33	23.6353	104.9
6295	2021-05-01 22:00:33	23.5924	104.917
6296	2021-05-01 22:01:33	23.5924	104.933
6297	2021-05-01 22:02:33	23.5495	104.95
6298	2021-05-01 22:03:33	23.5066	104.967
6299	2021-05-01 22:04:33	23.4637	104.983
6300	2021-05-01 22:05:33	23.4637	105
6301	2021-05-01 22:06:33	23.4208	105.017
6302	2021-05-01 22:07:33	23.3779	105.033
6303	2021-05-01 22:08:33	23.335	105.05
6304	2021-05-01 22:09:33	23.335	105.067
6305	2021-05-01 22:10:33	23.2921	105.083
6306	2021-05-01 22:11:33	23.2492	105.1
6307	2021-05-01 22:12:33	23.2492	105.117
6308	2021-05-01 22:13:33	23.2492	105.133
6309	2021-05-01 22:14:33	23.2063	105.15
6310	2021-05-01 22:15:33	23.2063	105.167
6311	2021-05-01 22:16:33	23.1205	105.183
6312	2021-05-01 22:17:33	23.1634	105.2
6313	2021-05-01 22:18:33	23.1205	105.217
6314	2021-05-01 22:19:33	23.1205	105.233
6315	2021-05-01 22:20:33	23.0776	105.25
6316	2021-05-01 22:21:33	23.0776	105.267
6317	2021-05-01 22:22:33	23.0776	105.283
6318	2021-05-01 22:23:33	23.0347	105.3
6319	2021-05-01 22:24:33	23.0347	105.317
6320	2021-05-01 22:25:33	23.0347	105.333
6321	2021-05-01 22:26:33	22.9918	105.35
6322	2021-05-01 22:27:33	22.9918	105.367
6323	2021-05-01 22:28:33	22.9918	105.383
6324	2021-05-01 22:29:33	22.9918	105.4
6325	2021-05-01 22:30:33	22.9918	105.417
6326	2021-05-01 22:31:33	22.9918	105.433
6327	2021-05-01 22:32:33	22.9918	105.45
6328	2021-05-01 22:33:33	22.9489	105.467
6329	2021-05-01 22:34:33	22.9918	105.483
6330	2021-05-01 22:35:33	22.9489	105.5
6331	2021-05-01 22:36:33	22.9489	105.517
6332	2021-05-01 22:37:33	22.9489	105.533
6333	2021-05-01 22:38:33	22.906	105.55
6334	2021-05-01 22:39:33	22.906	105.567
6335	2021-05-01 22:40:33	22.8631	105.583
6336	2021-05-01 22:41:33	22.906	105.6
6337	2021-05-01 22:42:33	22.906	105.617
6338	2021-05-01 22:43:33	22.8631	105.633
6339	2021-05-01 22:44:33	22.8631	105.65
6340	2021-05-01 22:45:33	22.906	105.667
6341	2021-05-01 22:46:33	22.8631	105.683
6342	2021-05-01 22:47:33	22.8631	105.7
6343	2021-05-01 22:48:33	22.8202	105.717
6344	2021-05-01 22:49:33	22.8631	105.733
6345	2021-05-01 22:50:33	22.8631	105.75
6346	2021-05-01 22:51:33	22.7773	105.767
6347	2021-05-01 22:52:33	22.7773	105.783
6348	2021-05-01 22:53:33	22.7773	105.8
6349	2021-05-01 22:54:33	22.7773	105.817
6350	2021-05-01 22:55:33	22.7344	105.833
6351	2021-05-01 22:56:33	22.7773	105.85
6352	2021-05-01 22:57:33	22.7344	105.867
6353	2021-05-01 22:58:33	22.7344	105.883
6354	2021-05-01 22:59:33	22.7344	105.9
6355	2021-05-01 23:00:33	22.6915	105.917
6356	2021-05-01 23:01:33	22.6915	105.933
6357	2021-05-01 23:02:33	22.6915	105.95
6358	2021-05-01 23:03:33	22.6915	105.967
6359	2021-05-01 23:04:33	22.6915	105.983
6360	2021-05-01 23:05:33	22.6915	106
6361	2021-05-01 23:06:33	22.6486	106.017
6362	2021-05-01 23:07:33	22.6486	106.033
6363	2021-05-01 23:08:33	22.6486	106.05
6364	2021-05-01 23:09:33	22.6486	106.067
6365	2021-05-01 23:10:33	22.6486	106.083
6366	2021-05-01 23:11:33	22.6486	106.1
6367	2021-05-01 23:12:33	22.6057	106.117
6368	2021-05-01 23:13:33	22.6057	106.133
6369	2021-05-01 23:14:33	22.5628	106.15
6370	2021-05-01 23:15:33	22.6057	106.167
6371	2021-05-01 23:16:33	22.5628	106.183
6372	2021-05-01 23:17:33	22.5628	106.2
6373	2021-05-01 23:18:33	22.5628	106.217
6374	2021-05-01 23:19:33	22.5628	106.233
6375	2021-05-01 23:20:33	22.5199	106.25
6376	2021-05-01 23:21:33	22.5199	106.267
6377	2021-05-01 23:22:33	22.5199	106.283
6378	2021-05-01 23:23:33	22.5199	106.3
6379	2021-05-01 23:24:33	22.4341	106.317
6380	2021-05-01 23:25:33	22.477	106.333
6381	2021-05-01 23:26:33	22.477	106.35
6382	2021-05-01 23:27:33	22.477	106.367
6383	2021-05-01 23:28:33	22.477	106.383
6384	2021-05-01 23:29:33	22.477	106.4
6385	2021-05-01 23:30:33	22.477	106.417
6386	2021-05-01 23:31:33	22.4341	106.433
6387	2021-05-01 23:32:33	22.3912	106.45
6388	2021-05-01 23:33:33	22.3912	106.467
6389	2021-05-01 23:34:33	22.3912	106.483
6390	2021-05-01 23:35:33	22.3912	106.5
6391	2021-05-01 23:36:33	22.3912	106.517
6392	2021-05-01 23:37:33	22.3483	106.533
6393	2021-05-01 23:38:33	22.3483	106.55
6394	2021-05-01 23:39:33	22.3483	106.567
6395	2021-05-01 23:40:33	22.3483	106.583
6396	2021-05-01 23:41:33	22.3054	106.6
6397	2021-05-01 23:42:33	22.3054	106.617
6398	2021-05-01 23:43:33	22.3054	106.633
6399	2021-05-01 23:44:33	22.3483	106.65
6400	2021-05-01 23:45:33	22.3483	106.667
6401	2021-05-01 23:46:33	22.2625	106.683
6402	2021-05-01 23:47:33	22.2196	106.7
6403	2021-05-01 23:48:33	22.2625	106.717
6404	2021-05-01 23:49:33	22.2625	106.733
6405	2021-05-01 23:50:33	22.2196	106.75
6406	2021-05-01 23:51:33	22.2196	106.767
6407	2021-05-01 23:52:33	22.2625	106.783
6408	2021-05-01 23:53:33	22.1767	106.8
6409	2021-05-01 23:54:33	22.2196	106.817
6410	2021-05-01 23:55:33	22.1767	106.833
6411	2021-05-01 23:56:33	22.2196	106.85
6412	2021-05-01 23:57:33	22.1767	106.867
6413	2021-05-01 23:58:33	22.1767	106.883
6414	2021-05-01 23:59:33	22.1338	106.9
6415	2021-05-02 00:00:33	22.1767	106.917
6416	2021-05-02 00:01:33	22.1767	106.933
6417	2021-05-02 00:02:33	22.1767	106.95
6418	2021-05-02 00:03:33	22.1338	106.967
6419	2021-05-02 00:04:33	22.1338	106.983
6420	2021-05-02 00:05:33	22.1338	107
6421	2021-05-02 00:06:33	22.0909	107.017
6422	2021-05-02 00:07:33	22.1338	107.033
6423	2021-05-02 00:08:33	22.1338	107.05
6424	2021-05-02 00:09:33	22.048	107.067
6425	2021-05-02 00:10:33	22.0909	107.083
6426	2021-05-02 00:11:33	22.0909	107.1
6427	2021-05-02 00:12:33	22.048	107.117
6428	2021-05-02 00:13:33	22.0909	107.133
6429	2021-05-02 00:14:33	22.048	107.15
6430	2021-05-02 00:15:33	22.048	107.167
6431	2021-05-02 00:16:33	22.0051	107.183
6432	2021-05-02 00:17:33	22.0051	107.2
6433	2021-05-02 00:18:33	22.048	107.217
6434	2021-05-02 00:19:33	22.0051	107.233
6435	2021-05-02 00:20:33	21.9622	107.25
6436	2021-05-02 00:21:33	22.0051	107.267
6437	2021-05-02 00:22:33	22.0051	107.283
6438	2021-05-02 00:23:33	21.9622	107.3
6439	2021-05-02 00:24:33	21.9622	107.317
6440	2021-05-02 00:25:33	21.9193	107.333
6441	2021-05-02 00:26:33	21.9622	107.35
6442	2021-05-02 00:27:33	21.9193	107.367
6443	2021-05-02 00:28:33	21.9193	107.383
6444	2021-05-02 00:29:33	21.8764	107.4
6445	2021-05-02 00:30:33	21.8764	107.417
6446	2021-05-02 00:31:33	21.8335	107.433
6447	2021-05-02 00:32:33	21.8764	107.45
6448	2021-05-02 00:33:33	21.9193	107.467
6449	2021-05-02 00:34:33	21.8764	107.483
6450	2021-05-02 00:35:33	21.8764	107.5
6451	2021-05-02 00:36:33	21.8335	107.517
6452	2021-05-02 00:37:33	21.8335	107.533
6453	2021-05-02 00:38:33	21.8335	107.55
6454	2021-05-02 00:39:33	21.8335	107.567
6455	2021-05-02 00:40:33	21.8335	107.583
6456	2021-05-02 00:41:33	21.7906	107.6
6457	2021-05-02 00:42:33	21.7906	107.617
6458	2021-05-02 00:43:33	21.7906	107.633
6459	2021-05-02 00:44:33	21.7906	107.65
6460	2021-05-02 00:45:33	21.7906	107.667
6461	2021-05-02 00:46:33	21.7906	107.683
6462	2021-05-02 00:47:33	21.7906	107.7
6463	2021-05-02 00:48:33	21.7906	107.717
6464	2021-05-02 00:49:33	21.7477	107.733
6465	2021-05-02 00:50:33	21.7906	107.75
6466	2021-05-02 00:51:33	21.7477	107.767
6467	2021-05-02 00:52:33	21.7048	107.783
6468	2021-05-02 00:53:33	21.7477	107.8
6469	2021-05-02 00:54:33	21.7477	107.817
6470	2021-05-02 00:55:33	21.7477	107.833
6471	2021-05-02 00:56:33	21.7048	107.85
6472	2021-05-02 00:57:33	21.6619	107.867
6473	2021-05-02 00:58:33	21.6619	107.883
6474	2021-05-02 00:59:33	21.7048	107.9
6475	2021-05-02 01:00:33	21.7048	107.917
6476	2021-05-02 01:01:33	21.6619	107.933
6477	2021-05-02 01:02:33	21.619	107.95
6478	2021-05-02 01:03:33	21.6619	107.967
6479	2021-05-02 01:04:33	21.6619	107.983
6480	2021-05-02 01:05:33	21.6619	108
6481	2021-05-02 01:06:33	21.619	108.017
6482	2021-05-02 01:07:33	21.619	108.033
6483	2021-05-02 01:08:33	21.5761	108.05
6484	2021-05-02 01:09:33	21.619	108.067
6485	2021-05-02 01:10:33	21.619	108.083
6486	2021-05-02 01:11:33	21.5761	108.1
6487	2021-05-02 01:12:33	21.5761	108.117
6488	2021-05-02 01:13:33	21.5761	108.133
6489	2021-05-02 01:14:33	21.5761	108.15
6490	2021-05-02 01:15:33	21.5761	108.167
6491	2021-05-02 01:16:33	21.5761	108.183
6492	2021-05-02 01:17:33	21.5332	108.2
6493	2021-05-02 01:18:33	21.5332	108.217
6494	2021-05-02 01:19:33	21.5761	108.233
6495	2021-05-02 01:20:33	21.5332	108.25
6496	2021-05-02 01:21:33	21.4903	108.267
6497	2021-05-02 01:22:33	21.5332	108.283
6498	2021-05-02 01:23:33	21.4903	108.3
6499	2021-05-02 01:24:33	21.5332	108.317
6500	2021-05-02 01:25:33	21.4903	108.333
6501	2021-05-02 01:26:33	21.4474	108.35
6502	2021-05-02 01:27:33	21.4903	108.367
6503	2021-05-02 01:28:33	21.4474	108.383
6504	2021-05-02 01:29:33	21.4474	108.4
6505	2021-05-02 01:30:33	21.4474	108.417
6506	2021-05-02 01:31:33	21.4903	108.433
6507	2021-05-02 01:32:33	21.4903	108.45
6508	2021-05-02 01:33:33	21.4474	108.467
6509	2021-05-02 01:34:33	21.4045	108.483
6510	2021-05-02 01:35:33	21.4045	108.5
6511	2021-05-02 01:36:33	21.4474	108.517
6512	2021-05-02 01:37:33	21.4045	108.533
6513	2021-05-02 01:38:33	21.4045	108.55
6514	2021-05-02 01:39:33	21.4474	108.567
6515	2021-05-02 01:40:33	21.4045	108.583
6516	2021-05-02 01:41:33	21.4045	108.6
6517	2021-05-02 01:42:33	21.3616	108.617
6518	2021-05-02 01:43:33	21.4474	108.633
6519	2021-05-02 01:44:33	21.3616	108.65
6520	2021-05-02 01:45:33	21.3616	108.667
6521	2021-05-02 01:46:33	21.3616	108.683
6522	2021-05-02 01:47:33	21.3187	108.7
6523	2021-05-02 01:48:33	21.3616	108.717
6524	2021-05-02 01:49:33	21.3616	108.733
6525	2021-05-02 01:50:33	21.3187	108.75
6526	2021-05-02 01:51:33	21.3187	108.767
6527	2021-05-02 01:52:33	21.2758	108.783
6528	2021-05-02 01:53:33	21.2758	108.8
6529	2021-05-02 01:54:33	21.3616	108.817
6530	2021-05-02 01:55:33	21.3616	108.833
6531	2021-05-02 01:56:33	21.3187	108.85
6532	2021-05-02 01:57:33	21.3187	108.867
6533	2021-05-02 01:58:33	21.2758	108.883
6534	2021-05-02 01:59:33	21.3187	108.9
6535	2021-05-02 02:00:33	21.2758	108.917
6536	2021-05-02 02:01:33	21.2758	108.933
6537	2021-05-02 02:02:33	21.3187	108.95
6538	2021-05-02 02:03:33	21.2758	108.967
6539	2021-05-02 02:04:33	21.2758	108.983
6540	2021-05-02 02:05:33	21.2329	109
6541	2021-05-02 02:06:33	21.2329	109.017
6542	2021-05-02 02:07:33	21.2758	109.033
6543	2021-05-02 02:08:33	21.2329	109.05
6544	2021-05-02 02:09:33	21.2329	109.067
6545	2021-05-02 02:10:33	21.2329	109.083
6546	2021-05-02 02:11:33	21.2329	109.1
6547	2021-05-02 02:12:33	21.2329	109.117
6548	2021-05-02 02:13:33	21.19	109.133
6549	2021-05-02 02:14:33	21.2329	109.15
6550	2021-05-02 02:15:33	21.19	109.167
6551	2021-05-02 02:16:33	21.19	109.183
6552	2021-05-02 02:17:33	21.2329	109.2
6553	2021-05-02 02:18:33	21.19	109.217
6554	2021-05-02 02:19:33	21.2329	109.233
6555	2021-05-02 02:20:33	21.1471	109.25
6556	2021-05-02 02:21:33	21.1471	109.267
6557	2021-05-02 02:22:33	21.1471	109.283
6558	2021-05-02 02:23:33	21.1471	109.3
6559	2021-05-02 02:24:33	21.19	109.317
6560	2021-05-02 02:25:33	21.1042	109.333
6561	2021-05-02 02:26:33	21.1042	109.35
6562	2021-05-02 02:27:33	21.1471	109.367
6563	2021-05-02 02:28:33	21.1471	109.383
6564	2021-05-02 02:29:33	21.1042	109.4
6565	2021-05-02 02:30:33	21.1042	109.417
6566	2021-05-02 02:31:33	21.0613	109.433
6567	2021-05-02 02:32:33	21.1042	109.45
6568	2021-05-02 02:33:33	21.1042	109.467
6569	2021-05-02 02:34:33	21.1042	109.483
6570	2021-05-02 02:35:33	21.1042	109.5
6571	2021-05-02 02:36:33	21.0613	109.517
6572	2021-05-02 02:37:33	21.1042	109.533
6573	2021-05-02 02:38:33	21.0613	109.55
6574	2021-05-02 02:39:33	21.1042	109.567
6575	2021-05-02 02:40:33	21.0613	109.583
6576	2021-05-02 02:41:33	21.0613	109.6
6577	2021-05-02 02:42:33	21.0613	109.617
6578	2021-05-02 02:43:33	21.0613	109.633
6579	2021-05-02 02:44:33	21.0613	109.65
6580	2021-05-02 02:45:33	21.0184	109.667
6581	2021-05-02 02:46:33	21.0613	109.683
6582	2021-05-02 02:47:33	21.0613	109.7
6583	2021-05-02 02:48:33	21.0184	109.717
6584	2021-05-02 02:49:33	21.0184	109.733
6585	2021-05-02 02:50:33	21.0184	109.75
6586	2021-05-02 02:51:33	21.0613	109.767
6587	2021-05-02 02:52:33	21.0184	109.783
6588	2021-05-02 02:53:33	20.9755	109.8
6589	2021-05-02 02:54:33	21.0184	109.817
6590	2021-05-02 02:55:33	21.0613	109.833
6591	2021-05-02 02:56:33	21.0184	109.85
6592	2021-05-02 02:57:33	21.0184	109.867
6593	2021-05-02 02:58:33	20.9755	109.883
6594	2021-05-02 02:59:33	20.9755	109.9
6595	2021-05-02 03:00:33	20.9755	109.917
6596	2021-05-02 03:01:33	21.0184	109.933
6597	2021-05-02 03:02:33	21.0184	109.95
6598	2021-05-02 03:03:33	20.9326	109.967
6599	2021-05-02 03:04:33	20.9326	109.983
6600	2021-05-02 03:05:33	20.9326	110
6601	2021-05-02 03:06:33	20.9326	110.017
6602	2021-05-02 03:07:33	20.9755	110.033
6603	2021-05-02 03:08:33	20.9326	110.05
6604	2021-05-02 03:09:33	20.9326	110.067
6605	2021-05-02 03:10:33	20.9755	110.083
6606	2021-05-02 03:11:33	20.9326	110.1
6607	2021-05-02 03:12:33	20.9755	110.117
6608	2021-05-02 03:13:33	20.9326	110.133
6609	2021-05-02 03:14:33	20.9755	110.15
6610	2021-05-02 03:15:33	20.8897	110.167
6611	2021-05-02 03:16:33	20.8897	110.183
6612	2021-05-02 03:17:33	20.9326	110.2
6613	2021-05-02 03:18:33	20.8897	110.217
6614	2021-05-02 03:19:33	20.8897	110.233
6615	2021-05-02 03:20:33	20.8897	110.25
6616	2021-05-02 03:21:33	20.8897	110.267
6617	2021-05-02 03:22:33	20.8468	110.283
6618	2021-05-02 03:23:33	20.9326	110.3
6619	2021-05-02 03:24:33	20.8897	110.317
6620	2021-05-02 03:25:33	20.8897	110.333
6621	2021-05-02 03:26:33	20.8468	110.35
6622	2021-05-02 03:27:33	20.8897	110.367
6623	2021-05-02 03:28:33	20.8468	110.383
6624	2021-05-02 03:29:33	20.8468	110.4
6625	2021-05-02 03:30:33	20.8468	110.417
6626	2021-05-02 03:31:33	20.8897	110.433
6627	2021-05-02 03:32:33	20.8468	110.45
6628	2021-05-02 03:33:33	20.8897	110.467
6629	2021-05-02 03:34:33	20.8468	110.483
6630	2021-05-02 03:35:33	20.8468	110.5
6631	2021-05-02 03:36:33	20.8468	110.517
6632	2021-05-02 03:37:33	20.8468	110.533
6633	2021-05-02 03:38:33	20.8468	110.55
6634	2021-05-02 03:39:33	20.8468	110.567
6635	2021-05-02 03:40:33	20.8039	110.583
6636	2021-05-02 03:41:33	20.8468	110.6
6637	2021-05-02 03:42:33	20.8039	110.617
6638	2021-05-02 03:43:33	20.8468	110.633
6639	2021-05-02 03:44:33	20.8039	110.65
6640	2021-05-02 03:45:33	20.8039	110.667
6641	2021-05-02 03:46:33	20.8039	110.683
6642	2021-05-02 03:47:33	20.8039	110.7
6643	2021-05-02 03:48:33	20.8039	110.717
6644	2021-05-02 03:49:33	20.761	110.733
6645	2021-05-02 03:50:33	20.8039	110.75
6646	2021-05-02 03:51:33	20.8039	110.767
6647	2021-05-02 03:52:33	20.761	110.783
6648	2021-05-02 03:53:33	20.761	110.8
6649	2021-05-02 03:54:33	20.8039	110.817
6650	2021-05-02 03:55:33	20.761	110.833
6651	2021-05-02 03:56:33	20.8468	110.85
6652	2021-05-02 03:57:33	20.8039	110.867
6653	2021-05-02 03:58:33	20.761	110.883
6654	2021-05-02 03:59:33	20.761	110.9
6655	2021-05-02 04:00:33	20.761	110.917
6656	2021-05-02 04:01:33	20.7181	110.933
6657	2021-05-02 04:02:33	20.761	110.95
6658	2021-05-02 04:03:33	20.761	110.967
6659	2021-05-02 04:04:33	20.761	110.983
6660	2021-05-02 04:05:33	20.7181	111
6661	2021-05-02 04:06:33	20.7181	111.017
6662	2021-05-02 04:07:33	20.761	111.033
6663	2021-05-02 04:08:33	20.7181	111.05
6664	2021-05-02 04:09:33	20.7181	111.067
6665	2021-05-02 04:10:33	20.7181	111.083
6666	2021-05-02 04:11:33	20.7181	111.1
6667	2021-05-02 04:12:33	20.7181	111.117
6668	2021-05-02 04:13:33	20.6752	111.133
6669	2021-05-02 04:14:33	20.7181	111.15
6670	2021-05-02 04:15:33	20.6752	111.167
6671	2021-05-02 04:16:33	20.7181	111.183
6672	2021-05-02 04:17:33	20.761	111.2
6673	2021-05-02 04:18:33	20.7181	111.217
6674	2021-05-02 04:19:33	20.6752	111.233
6675	2021-05-02 04:20:33	20.7181	111.25
6676	2021-05-02 04:21:33	20.6752	111.267
6677	2021-05-02 04:22:33	20.6752	111.283
6678	2021-05-02 04:23:33	20.6752	111.3
6679	2021-05-02 04:24:33	20.6323	111.317
6680	2021-05-02 04:25:33	20.6752	111.333
6681	2021-05-02 04:26:33	20.6752	111.35
6682	2021-05-02 04:27:33	20.6752	111.367
6683	2021-05-02 04:28:33	20.6752	111.383
6684	2021-05-02 04:29:33	20.6752	111.4
6685	2021-05-02 04:30:33	20.6323	111.417
6686	2021-05-02 04:31:33	20.6323	111.433
6687	2021-05-02 04:32:33	20.6323	111.45
6688	2021-05-02 04:33:33	20.6752	111.467
6689	2021-05-02 04:34:33	20.6323	111.483
6690	2021-05-02 04:35:33	20.6323	111.5
6691	2021-05-02 04:36:33	20.6752	111.517
6692	2021-05-02 04:37:33	20.6323	111.533
6693	2021-05-02 04:38:33	20.6752	111.55
6694	2021-05-02 04:39:33	20.6323	111.567
6695	2021-05-02 04:40:33	20.6323	111.583
6696	2021-05-02 04:41:33	20.6752	111.6
6697	2021-05-02 04:42:33	20.6323	111.617
6698	2021-05-02 04:43:33	20.6323	111.633
6699	2021-05-02 04:44:33	20.6323	111.65
6700	2021-05-02 04:45:33	20.5894	111.667
6701	2021-05-02 04:46:33	20.6323	111.683
6702	2021-05-02 04:47:33	20.5894	111.7
6703	2021-05-02 04:48:33	20.5894	111.717
6704	2021-05-02 04:49:33	20.5894	111.733
6705	2021-05-02 04:50:33	20.5894	111.75
6706	2021-05-02 04:51:33	20.5894	111.767
6707	2021-05-02 04:52:33	20.5894	111.783
6708	2021-05-02 04:53:33	20.5894	111.8
6709	2021-05-02 04:54:33	20.5465	111.817
6710	2021-05-02 04:55:33	20.5894	111.833
6711	2021-05-02 04:56:33	20.5465	111.85
6712	2021-05-02 04:57:33	20.6323	111.867
6713	2021-05-02 04:58:33	20.5465	111.883
6714	2021-05-02 04:59:33	20.5894	111.9
6715	2021-05-02 05:00:33	20.5894	111.917
6716	2021-05-02 05:01:33	20.5465	111.933
6717	2021-05-02 05:02:33	20.5036	111.95
6718	2021-05-02 05:03:33	20.5894	111.967
6719	2021-05-02 05:04:33	20.5894	111.983
6720	2021-05-02 05:05:33	20.5465	112
6721	2021-05-02 05:06:33	20.5894	112.017
6722	2021-05-02 05:07:33	20.5894	112.033
6723	2021-05-02 05:08:33	20.5894	112.05
6724	2021-05-02 05:09:33	20.5465	112.067
6725	2021-05-02 05:10:33	20.5894	112.083
6726	2021-05-02 05:11:33	20.5894	112.1
6727	2021-05-02 05:12:33	20.5465	112.117
6728	2021-05-02 05:13:33	20.5465	112.133
6729	2021-05-02 05:14:33	20.5465	112.15
6730	2021-05-02 05:15:33	20.5465	112.167
6731	2021-05-02 05:16:33	20.5894	112.183
6732	2021-05-02 05:17:33	20.5036	112.2
6733	2021-05-02 05:18:33	20.5465	112.217
6734	2021-05-02 05:19:33	20.5465	112.233
6735	2021-05-02 05:20:33	20.5465	112.25
6736	2021-05-02 05:21:33	20.5036	112.267
6737	2021-05-02 05:22:33	20.5465	112.283
6738	2021-05-02 05:23:33	20.5465	112.3
6739	2021-05-02 05:24:33	20.5465	112.317
6740	2021-05-02 05:25:33	20.5465	112.333
6741	2021-05-02 05:26:33	20.5465	112.35
6742	2021-05-02 05:27:33	20.5036	112.367
6743	2021-05-02 05:28:33	20.5036	112.383
6744	2021-05-02 05:29:33	20.5036	112.4
6745	2021-05-02 05:30:33	20.5465	112.417
6746	2021-05-02 05:31:33	20.5036	112.433
6747	2021-05-02 05:32:33	20.5036	112.45
6748	2021-05-02 05:33:33	20.5036	112.467
6749	2021-05-02 05:34:33	20.5036	112.483
6750	2021-05-02 05:35:33	20.5036	112.5
6751	2021-05-02 05:36:33	20.5036	112.517
6752	2021-05-02 05:37:33	20.4607	112.533
6753	2021-05-02 05:38:33	20.5036	112.55
6754	2021-05-02 05:39:33	20.5036	112.567
6755	2021-05-02 05:40:33	20.5036	112.583
6756	2021-05-02 05:41:33	20.4607	112.6
6757	2021-05-02 05:42:33	20.4607	112.617
6758	2021-05-02 05:43:33	20.4607	112.633
6759	2021-05-02 05:44:33	20.4607	112.65
6760	2021-05-02 05:45:33	20.4607	112.667
6761	2021-05-02 05:46:33	20.5036	112.683
6762	2021-05-02 05:47:33	20.5036	112.7
6763	2021-05-02 05:48:33	20.4607	112.717
6764	2021-05-02 05:49:33	20.4607	112.733
6765	2021-05-02 05:50:33	20.4607	112.75
6766	2021-05-02 05:51:33	20.5036	112.767
6767	2021-05-02 05:52:33	20.4607	112.783
6768	2021-05-02 05:53:33	20.4607	112.8
6769	2021-05-02 05:54:33	20.4607	112.817
6770	2021-05-02 05:55:33	20.4607	112.833
6771	2021-05-02 05:56:33	20.4607	112.85
6772	2021-05-02 05:57:33	20.4607	112.867
6773	2021-05-02 05:58:33	20.4178	112.883
6774	2021-05-02 05:59:33	20.3749	112.9
6775	2021-05-02 06:00:33	20.4607	112.917
6776	2021-05-02 06:01:33	20.4607	112.933
6777	2021-05-02 06:02:33	20.4178	112.95
6778	2021-05-02 06:03:33	20.4607	112.967
6779	2021-05-02 06:04:33	20.4607	112.983
6780	2021-05-02 06:05:33	20.4178	113
6781	2021-05-02 06:06:33	20.4178	113.017
6782	2021-05-02 06:07:33	20.4178	113.033
6783	2021-05-02 06:08:33	20.4178	113.05
6784	2021-05-02 06:09:33	20.4178	113.067
6785	2021-05-02 06:10:33	20.3749	113.083
6786	2021-05-02 06:11:33	20.4178	113.1
6787	2021-05-02 06:12:33	20.4607	113.117
6788	2021-05-02 06:13:33	20.4178	113.133
6789	2021-05-02 06:14:33	20.4178	113.15
6790	2021-05-02 06:15:33	20.3749	113.167
6791	2021-05-02 06:16:33	20.4178	113.183
6792	2021-05-02 06:17:33	20.4178	113.2
6793	2021-05-02 06:18:33	20.4178	113.217
6794	2021-05-02 06:19:33	20.4178	113.233
6795	2021-05-02 06:20:33	20.4178	113.25
6796	2021-05-02 06:21:33	20.3749	113.267
6797	2021-05-02 06:22:33	20.4178	113.283
6798	2021-05-02 06:23:33	20.3749	113.3
6799	2021-05-02 06:24:33	20.4178	113.317
6800	2021-05-02 06:25:33	20.4178	113.333
6801	2021-05-02 06:26:33	20.3749	113.35
6802	2021-05-02 06:27:33	20.332	113.367
6803	2021-05-02 06:28:33	20.3749	113.383
6804	2021-05-02 06:29:33	20.4178	113.4
6805	2021-05-02 06:30:33	20.3749	113.417
6806	2021-05-02 06:31:33	20.3749	113.433
6807	2021-05-02 06:32:33	20.3749	113.45
6808	2021-05-02 06:33:33	20.3749	113.467
6809	2021-05-02 06:34:33	20.3749	113.483
6810	2021-05-02 06:35:33	20.4178	113.5
6811	2021-05-02 06:36:33	20.3749	113.517
6812	2021-05-02 06:37:33	20.3749	113.533
6813	2021-05-02 06:38:33	20.332	113.55
6814	2021-05-02 06:39:33	20.4178	113.567
6815	2021-05-02 06:40:33	20.4178	113.583
6816	2021-05-02 06:41:33	20.3749	113.6
6817	2021-05-02 06:42:33	20.332	113.617
6818	2021-05-02 06:43:33	20.3749	113.633
6819	2021-05-02 06:44:33	20.332	113.65
6820	2021-05-02 06:45:33	20.3749	113.667
6821	2021-05-02 06:46:33	20.3749	113.683
6822	2021-05-02 06:47:33	20.332	113.7
6823	2021-05-02 06:48:33	20.3749	113.717
6824	2021-05-02 06:49:33	20.3749	113.733
6825	2021-05-02 06:50:33	20.332	113.75
6826	2021-05-02 06:51:33	20.332	113.767
6827	2021-05-02 06:52:33	20.3749	113.783
6828	2021-05-02 06:53:33	20.3749	113.8
6829	2021-05-02 06:54:33	20.3749	113.817
6830	2021-05-02 06:55:33	20.2891	113.833
6831	2021-05-02 06:56:33	20.332	113.85
6832	2021-05-02 06:57:33	20.332	113.867
6833	2021-05-02 06:58:33	20.332	113.883
6834	2021-05-02 06:59:33	20.332	113.9
6835	2021-05-02 07:00:33	20.3749	113.917
6836	2021-05-02 07:01:33	20.2891	113.933
6837	2021-05-02 07:02:33	20.332	113.95
6838	2021-05-02 07:03:33	20.332	113.967
6839	2021-05-02 07:04:33	20.3749	113.983
6840	2021-05-02 07:05:33	20.332	114
6841	2021-05-02 07:06:33	20.2891	114.017
6842	2021-05-02 07:07:33	20.2891	114.033
6843	2021-05-02 07:08:33	20.2891	114.05
6844	2021-05-02 07:09:33	20.332	114.067
6845	2021-05-02 07:10:33	20.332	114.083
6846	2021-05-02 07:11:33	20.332	114.1
6847	2021-05-02 07:12:33	20.332	114.117
6848	2021-05-02 07:13:33	20.332	114.133
6849	2021-05-02 07:14:33	20.3749	114.15
6850	2021-05-02 07:15:33	20.2891	114.167
6851	2021-05-02 07:16:33	20.332	114.183
6852	2021-05-02 07:17:33	20.332	114.2
6853	2021-05-02 07:18:33	20.2891	114.217
6854	2021-05-02 07:19:33	20.332	114.233
6855	2021-05-02 07:20:33	20.332	114.25
6856	2021-05-02 07:21:33	20.332	114.267
6857	2021-05-02 07:22:33	20.2891	114.283
6858	2021-05-02 07:23:33	20.332	114.3
6859	2021-05-02 07:24:33	20.332	114.317
6860	2021-05-02 07:25:33	20.2891	114.333
6861	2021-05-02 07:26:33	20.2891	114.35
6862	2021-05-02 07:27:33	20.332	114.367
6863	2021-05-02 07:28:33	20.2891	114.383
6864	2021-05-02 07:29:33	20.2891	114.4
6865	2021-05-02 07:30:33	20.2891	114.417
6866	2021-05-02 07:31:33	20.2891	114.433
6867	2021-05-02 07:32:33	20.332	114.45
6868	2021-05-02 07:33:33	20.2891	114.467
6869	2021-05-02 07:34:33	20.2891	114.483
6870	2021-05-02 07:35:33	20.332	114.5
6871	2021-05-02 07:36:33	20.2891	114.517
6872	2021-05-02 07:37:33	20.2891	114.533
6873	2021-05-02 07:38:33	20.332	114.55
6874	2021-05-02 07:39:33	20.332	114.567
6875	2021-05-02 07:40:33	20.2891	114.583
6876	2021-05-02 07:41:33	20.2462	114.6
6877	2021-05-02 07:42:33	20.2462	114.617
6878	2021-05-02 07:43:33	20.332	114.633
6879	2021-05-02 07:44:33	20.2891	114.65
6880	2021-05-02 07:45:33	20.2891	114.667
6881	2021-05-02 07:46:33	20.2891	114.683
6882	2021-05-02 07:47:33	20.2891	114.7
6883	2021-05-02 07:48:33	20.2891	114.717
6884	2021-05-02 07:49:33	20.2891	114.733
6885	2021-05-02 07:50:33	20.2891	114.75
6886	2021-05-02 07:51:33	20.2891	114.767
6887	2021-05-02 07:52:33	20.2891	114.783
6888	2021-05-02 07:53:33	20.2891	114.8
6889	2021-05-02 07:54:33	20.2891	114.817
6890	2021-05-02 07:55:33	20.2462	114.833
6891	2021-05-02 07:56:33	20.2891	114.85
6892	2021-05-02 07:57:33	20.2891	114.867
6893	2021-05-02 07:58:33	20.2462	114.883
6894	2021-05-02 07:59:33	20.2462	114.9
6895	2021-05-02 08:00:33	20.2462	114.917
6896	2021-05-02 08:01:33	20.2462	114.933
6897	2021-05-02 08:02:33	20.2462	114.95
6898	2021-05-02 08:03:33	20.2462	114.967
6899	2021-05-02 08:04:33	20.2462	114.983
6900	2021-05-02 08:05:33	20.2462	115
6901	2021-05-02 08:06:33	20.2033	115.017
6902	2021-05-02 08:07:33	20.2462	115.033
6903	2021-05-02 08:08:33	20.2462	115.05
6904	2021-05-02 08:09:33	20.2462	115.067
6905	2021-05-02 08:10:33	20.2462	115.083
6906	2021-05-02 08:11:33	20.2462	115.1
6907	2021-05-02 08:12:33	20.2033	115.117
6908	2021-05-02 08:13:33	20.2462	115.133
6909	2021-05-02 08:14:33	20.2033	115.15
6910	2021-05-02 08:15:33	20.2891	115.167
6911	2021-05-02 08:16:33	20.2462	115.183
6912	2021-05-02 08:17:33	20.2462	115.2
6913	2021-05-02 08:18:33	20.2891	115.217
6914	2021-05-02 08:19:33	20.2033	115.233
6915	2021-05-02 08:20:33	20.2033	115.25
6916	2021-05-02 08:21:33	20.2462	115.267
6917	2021-05-02 08:22:33	20.2462	115.283
6918	2021-05-02 08:23:33	20.2462	115.3
6919	2021-05-02 08:24:33	20.2462	115.317
6920	2021-05-02 08:25:33	20.2462	115.333
6921	2021-05-02 08:26:33	20.2033	115.35
6922	2021-05-02 08:27:33	20.2462	115.367
6923	2021-05-02 08:28:33	20.2462	115.383
6924	2021-05-02 08:29:33	20.2462	115.4
6925	2021-05-02 08:30:33	20.2462	115.417
6926	2021-05-02 08:31:33	20.2033	115.433
6927	2021-05-02 08:32:33	20.2462	115.45
6928	2021-05-02 08:33:33	20.2462	115.467
6929	2021-05-02 08:34:33	20.2033	115.483
6930	2021-05-02 08:35:33	20.1604	115.5
6931	2021-05-02 08:36:33	20.2033	115.517
6932	2021-05-02 08:37:33	20.2033	115.533
6933	2021-05-02 08:38:33	20.2033	115.55
6934	2021-05-02 08:39:33	20.2033	115.567
6935	2021-05-02 08:40:33	20.2033	115.583
6936	2021-05-02 08:41:33	20.2462	115.6
6937	2021-05-02 08:42:33	20.2033	115.617
6938	2021-05-02 08:43:33	20.2462	115.633
6939	2021-05-02 08:44:33	20.2033	115.65
6940	2021-05-02 08:45:33	20.2033	115.667
6941	2021-05-02 08:46:33	20.1604	115.683
6942	2021-05-02 08:47:33	20.2033	115.7
6943	2021-05-02 08:48:33	20.2033	115.717
6944	2021-05-02 08:49:33	20.2033	115.733
6945	2021-05-02 08:50:33	20.2033	115.75
6946	2021-05-02 08:51:33	20.2462	115.767
6947	2021-05-02 08:52:33	20.2033	115.783
6948	2021-05-02 08:53:33	20.2033	115.8
6949	2021-05-02 08:54:33	20.2033	115.817
6950	2021-05-02 08:55:33	20.2033	115.833
6951	2021-05-02 08:56:33	20.2033	115.85
6952	2021-05-02 08:57:33	20.2033	115.867
6953	2021-05-02 08:58:33	20.2462	115.883
6954	2021-05-02 08:59:33	20.2033	115.9
6955	2021-05-02 09:00:33	20.2033	115.917
6956	2021-05-02 09:01:33	20.2033	115.933
6957	2021-05-02 09:02:33	20.2033	115.95
6958	2021-05-02 09:03:33	20.2033	115.967
6959	2021-05-02 09:04:33	20.1604	115.983
6960	2021-05-02 09:05:33	20.1604	116
6961	2021-05-02 09:06:33	20.2033	116.017
6962	2021-05-02 09:07:33	20.2462	116.033
6963	2021-05-02 09:08:33	20.2462	116.05
6964	2021-05-02 09:09:33	20.2033	116.067
6965	2021-05-02 09:10:33	20.1604	116.083
6966	2021-05-02 09:11:33	20.1604	116.1
6967	2021-05-02 09:12:33	20.2033	116.117
6968	2021-05-02 09:13:33	20.2033	116.133
6969	2021-05-02 09:14:33	20.2033	116.15
6970	2021-05-02 09:15:33	20.2033	116.167
6971	2021-05-02 09:16:33	20.2033	116.183
6972	2021-05-02 09:17:33	20.2033	116.2
6973	2021-05-02 09:18:33	20.2033	116.217
6974	2021-05-02 09:19:33	20.2033	116.233
6975	2021-05-02 09:20:33	20.1604	116.25
6976	2021-05-02 09:21:33	20.1604	116.267
6977	2021-05-02 09:22:33	20.1604	116.283
6978	2021-05-02 09:23:33	20.2033	116.3
6979	2021-05-02 09:24:33	20.1604	116.317
6980	2021-05-02 09:25:33	20.2033	116.333
6981	2021-05-02 09:26:33	20.2033	116.35
6982	2021-05-02 09:27:33	20.1604	116.367
6983	2021-05-02 09:28:33	20.1604	116.383
6984	2021-05-02 09:29:33	20.2033	116.4
6985	2021-05-02 09:30:33	20.2033	116.417
6986	2021-05-02 09:31:33	20.1604	116.433
6987	2021-05-02 09:32:33	20.1604	116.45
6988	2021-05-02 09:33:33	20.1604	116.467
6989	2021-05-02 09:34:33	20.1604	116.483
6990	2021-05-02 09:35:33	20.2033	116.5
6991	2021-05-02 09:36:33	20.1604	116.517
6992	2021-05-02 09:37:33	20.1604	116.533
6993	2021-05-02 09:38:33	20.1604	116.55
6994	2021-05-02 09:39:33	20.2033	116.567
6995	2021-05-02 09:40:33	20.1604	116.583
6996	2021-05-02 09:41:33	20.1604	116.6
6997	2021-05-02 09:42:33	20.1604	116.617
6998	2021-05-02 09:43:33	20.1604	116.633
6999	2021-05-02 09:44:33	20.1604	116.65
7000	2021-05-02 09:45:33	20.1604	116.667
7001	2021-05-02 09:46:33	20.1604	116.683
7002	2021-05-02 09:47:33	20.1604	116.7
7003	2021-05-02 09:48:33	20.2033	116.717
7004	2021-05-02 09:49:33	20.1604	116.733
7005	2021-05-02 09:50:33	20.2033	116.75
7006	2021-05-02 09:51:33	20.1604	116.767
7007	2021-05-02 09:52:33	20.1604	116.783
7008	2021-05-02 09:53:33	20.1604	116.8
7009	2021-05-02 09:54:33	20.1604	116.817
7010	2021-05-02 09:55:33	20.1604	116.833
7011	2021-05-02 09:56:33	20.2033	116.85
7012	2021-05-02 09:57:33	20.1604	116.867
7013	2021-05-02 09:58:33	20.1604	116.883
7014	2021-05-02 09:59:33	20.2033	116.9
7015	2021-05-02 10:00:33	20.1604	116.917
7016	2021-05-02 10:01:33	20.2033	116.933
7017	2021-05-02 10:02:33	20.1604	116.95
7018	2021-05-02 10:03:33	20.2033	116.967
7019	2021-05-02 10:04:33	20.2033	116.983
7020	2021-05-02 10:05:33	20.2033	117
7021	2021-05-02 10:06:33	20.2033	117.017
7022	2021-05-02 10:07:33	20.2462	117.033
7023	2021-05-02 10:08:33	20.2462	117.05
7024	2021-05-02 10:09:33	20.2462	117.067
7025	2021-05-02 10:10:33	20.2891	117.083
7026	2021-05-02 10:11:33	20.332	117.1
7027	2021-05-02 10:12:33	20.2891	117.117
7028	2021-05-02 10:13:33	20.332	117.133
7029	2021-05-02 10:14:33	20.332	117.15
7030	2021-05-02 10:15:33	20.332	117.167
7031	2021-05-02 10:16:33	20.4178	117.183
7032	2021-05-02 10:17:33	20.3749	117.2
7033	2021-05-02 10:18:33	20.4607	117.217
7034	2021-05-02 10:19:33	20.3749	117.233
7035	2021-05-02 10:20:33	20.4178	117.25
7036	2021-05-02 10:21:33	20.4607	117.267
7037	2021-05-02 10:22:33	20.4607	117.283
7038	2021-05-02 10:23:33	20.4607	117.3
7039	2021-05-02 10:24:33	20.5036	117.317
7040	2021-05-02 10:25:33	20.5894	117.333
7041	2021-05-02 10:26:33	20.5465	117.35
7042	2021-05-02 10:27:33	20.5465	117.367
7043	2021-05-02 10:28:33	20.6323	117.383
7044	2021-05-02 10:29:33	20.5894	117.4
7045	2021-05-02 10:30:33	20.6752	117.417
7046	2021-05-02 10:31:33	20.6752	117.433
7047	2021-05-02 10:32:33	20.6752	117.45
7048	2021-05-02 10:33:33	20.6752	117.467
7049	2021-05-02 10:34:33	20.761	117.483
7050	2021-05-02 10:35:33	20.761	117.5
7051	2021-05-02 10:36:33	20.7181	117.517
7052	2021-05-02 10:37:33	20.8039	117.533
7053	2021-05-02 10:38:33	20.8468	117.55
7054	2021-05-02 10:39:33	20.8468	117.567
7055	2021-05-02 10:40:33	20.8897	117.583
7056	2021-05-02 10:41:33	20.8897	117.6
7057	2021-05-02 10:42:33	20.8897	117.617
7058	2021-05-02 10:43:33	20.9326	117.633
7059	2021-05-02 10:44:33	20.9755	117.65
7060	2021-05-02 10:45:33	21.0184	117.667
7061	2021-05-02 10:46:33	21.0184	117.683
7062	2021-05-02 10:47:33	21.0613	117.7
7063	2021-05-02 10:48:33	21.0613	117.717
7064	2021-05-02 10:49:33	21.1042	117.733
7065	2021-05-02 10:50:33	21.1471	117.75
7066	2021-05-02 10:51:33	21.1471	117.767
7067	2021-05-02 10:52:33	21.19	117.783
7068	2021-05-02 10:53:33	21.2329	117.8
7069	2021-05-02 10:54:33	21.19	117.817
7070	2021-05-02 10:55:33	21.2329	117.833
7071	2021-05-02 10:56:33	21.2758	117.85
7072	2021-05-02 10:57:33	21.3187	117.867
7073	2021-05-02 10:58:33	21.3187	117.883
7074	2021-05-02 10:59:33	21.3616	117.9
7075	2021-05-02 11:00:33	21.4474	117.917
7076	2021-05-02 11:01:33	21.4903	117.933
7077	2021-05-02 11:02:33	21.4903	117.95
7078	2021-05-02 11:03:33	21.5332	117.967
7079	2021-05-02 11:04:33	21.5332	117.983
7080	2021-05-02 11:05:33	21.5332	118
7081	2021-05-02 11:06:33	21.5761	118.017
7082	2021-05-02 11:07:33	21.619	118.033
7083	2021-05-02 11:08:33	21.6619	118.05
7084	2021-05-02 11:09:33	21.7048	118.067
7085	2021-05-02 11:10:33	21.7048	118.083
7086	2021-05-02 11:11:33	21.7477	118.1
7087	2021-05-02 11:12:33	21.7906	118.117
7088	2021-05-02 11:13:33	21.7906	118.133
7089	2021-05-02 11:14:33	21.8335	118.15
7090	2021-05-02 11:15:33	21.8764	118.167
7091	2021-05-02 11:16:33	21.9193	118.183
7092	2021-05-02 11:17:33	21.9193	118.2
7093	2021-05-02 11:18:33	22.0051	118.217
7094	2021-05-02 11:19:33	22.0051	118.233
7095	2021-05-02 11:20:33	22.048	118.25
7096	2021-05-02 11:21:33	22.0909	118.267
7097	2021-05-02 11:22:33	22.0909	118.283
7098	2021-05-02 11:23:33	22.1338	118.3
7099	2021-05-02 11:24:33	22.1767	118.317
7100	2021-05-02 11:25:33	22.1767	118.333
7101	2021-05-02 11:26:33	22.2196	118.35
7102	2021-05-02 11:27:33	22.2625	118.367
7103	2021-05-02 11:28:33	22.3054	118.383
7104	2021-05-02 11:29:33	22.3054	118.4
7105	2021-05-02 11:30:33	22.3912	118.417
7106	2021-05-02 11:31:33	22.3912	118.433
7107	2021-05-02 11:32:33	22.4341	118.45
7108	2021-05-02 11:33:33	22.477	118.467
7109	2021-05-02 11:34:33	22.5199	118.483
7110	2021-05-02 11:35:33	22.5628	118.5
7111	2021-05-02 11:36:33	22.5628	118.517
7112	2021-05-02 11:37:33	22.5628	118.533
7113	2021-05-02 11:38:33	22.6486	118.55
7114	2021-05-02 11:39:33	22.6486	118.567
7115	2021-05-02 11:40:33	22.7344	118.583
7116	2021-05-02 11:41:33	22.7773	118.6
7117	2021-05-02 11:42:33	22.8202	118.617
7118	2021-05-02 11:43:33	22.8631	118.633
7119	2021-05-02 11:44:33	22.906	118.65
7120	2021-05-02 11:45:33	22.9489	118.667
7121	2021-05-02 11:46:33	22.906	118.683
7122	2021-05-02 11:47:33	22.9489	118.7
7123	2021-05-02 11:48:33	22.9489	118.717
7124	2021-05-02 11:49:33	22.9489	118.733
7125	2021-05-02 11:50:33	22.9489	118.75
7126	2021-05-02 11:51:33	22.9489	118.767
7127	2021-05-02 11:52:33	22.9489	118.783
7128	2021-05-02 11:53:33	22.9918	118.8
7129	2021-05-02 11:54:33	22.906	118.817
7130	2021-05-02 11:55:33	22.9489	118.833
7131	2021-05-02 11:56:33	22.9489	118.85
7132	2021-05-02 11:57:33	22.9918	118.867
7133	2021-05-02 11:58:33	23.0347	118.883
7134	2021-05-02 11:59:33	23.0776	118.9
7135	2021-05-02 12:00:33	23.2063	118.917
7136	2021-05-02 12:01:33	23.2492	118.933
7137	2021-05-02 12:02:33	23.2921	118.95
7138	2021-05-02 12:03:33	23.2921	118.967
7139	2021-05-02 12:04:33	23.335	118.983
7140	2021-05-02 12:05:33	23.4208	119
7141	2021-05-02 12:06:33	23.4637	119.017
7142	2021-05-02 12:07:33	23.5066	119.033
7143	2021-05-02 12:08:33	23.5924	119.05
7144	2021-05-02 12:09:33	23.6353	119.067
7145	2021-05-02 12:10:33	23.6782	119.083
7146	2021-05-02 12:11:33	23.7211	119.1
7147	2021-05-02 12:12:33	23.764	119.117
7148	2021-05-02 12:13:33	23.8498	119.133
7149	2021-05-02 12:14:33	23.8927	119.15
7150	2021-05-02 12:15:33	23.9785	119.167
7151	2021-05-02 12:16:33	23.9785	119.183
7152	2021-05-02 12:17:33	24.0214	119.2
7153	2021-05-02 12:18:33	24.1072	119.217
7154	2021-05-02 12:19:33	24.1501	119.233
7155	2021-05-02 12:20:33	24.193	119.25
7156	2021-05-02 12:21:33	24.2359	119.267
7157	2021-05-02 12:22:33	24.3217	119.283
7158	2021-05-02 12:23:33	24.3646	119.3
7159	2021-05-02 12:24:33	24.4075	119.317
7160	2021-05-02 12:25:33	24.4075	119.333
7161	2021-05-02 12:26:33	24.4504	119.35
7162	2021-05-02 12:27:33	24.5363	119.367
7163	2021-05-02 12:28:33	24.5792	119.383
7164	2021-05-02 12:29:33	24.665	119.4
7165	2021-05-02 12:30:33	24.7079	119.417
7166	2021-05-02 12:31:33	24.7079	119.433
7167	2021-05-02 12:32:33	24.7937	119.45
7168	2021-05-02 12:33:33	24.8795	119.467
7169	2021-05-02 12:34:33	24.8795	119.483
7170	2021-05-02 12:35:33	24.9653	119.5
7171	2021-05-02 12:36:33	25.0511	119.517
7172	2021-05-02 12:37:33	25.0082	119.533
7173	2021-05-02 12:38:33	25.0511	119.55
7174	2021-05-02 12:39:33	25.1369	119.567
7175	2021-05-02 12:40:33	25.1798	119.583
7176	2021-05-02 12:41:33	25.2227	119.6
7177	2021-05-02 12:42:33	25.2656	119.617
7178	2021-05-02 12:43:33	25.3514	119.633
7179	2021-05-02 12:44:33	25.3514	119.65
7180	2021-05-02 12:45:33	25.4372	119.667
7181	2021-05-02 12:46:33	25.4801	119.683
7182	2021-05-02 12:47:33	25.5659	119.7
7183	2021-05-02 12:48:33	25.5659	119.717
7184	2021-05-02 12:49:33	25.6088	119.733
7185	2021-05-02 12:50:33	25.6517	119.75
7186	2021-05-02 12:51:33	25.7375	119.767
7187	2021-05-02 12:52:33	25.7804	119.783
7188	2021-05-02 12:53:33	25.8233	119.8
7189	2021-05-02 12:54:33	25.8662	119.817
7190	2021-05-02 12:55:33	25.9091	119.833
7191	2021-05-02 12:56:33	25.9091	119.85
7192	2021-05-02 12:57:33	26.0378	119.867
7193	2021-05-02 12:58:33	25.9949	119.883
7194	2021-05-02 12:59:33	26.0807	119.9
7195	2021-05-02 13:00:33	26.1236	119.917
7196	2021-05-02 13:01:33	26.1665	119.933
7197	2021-05-02 13:02:33	26.2094	119.95
7198	2021-05-02 13:03:33	26.2523	119.967
7199	2021-05-02 13:04:33	26.2952	119.983
7200	2021-05-02 13:05:33	26.381	120
7201	2021-05-02 13:06:33	26.4239	120.017
7202	2021-05-02 13:07:33	26.4668	120.033
7203	2021-05-02 13:08:33	26.4668	120.05
7204	2021-05-02 13:09:33	26.5097	120.067
7205	2021-05-02 13:10:33	26.5097	120.083
7206	2021-05-02 13:11:33	26.5955	120.1
7207	2021-05-02 13:12:33	26.5955	120.117
7208	2021-05-02 13:13:33	26.6384	120.133
7209	2021-05-02 13:14:33	26.6384	120.15
7210	2021-05-02 13:15:33	26.6384	120.167
7211	2021-05-02 13:16:33	26.6813	120.183
7212	2021-05-02 13:17:33	26.6813	120.2
7213	2021-05-02 13:18:33	26.6813	120.217
7214	2021-05-02 13:19:33	26.7671	120.233
7215	2021-05-02 13:20:33	26.7671	120.25
7216	2021-05-02 13:21:33	26.7242	120.267
7217	2021-05-02 13:22:33	26.7671	120.283
7218	2021-05-02 13:23:33	26.7671	120.3
7219	2021-05-02 13:24:33	26.81	120.317
7220	2021-05-02 13:25:33	26.8529	120.333
7221	2021-05-02 13:26:33	26.81	120.35
7222	2021-05-02 13:27:33	26.8529	120.367
7223	2021-05-02 13:28:33	26.8529	120.383
7224	2021-05-02 13:29:33	26.8529	120.4
7225	2021-05-02 13:30:33	26.9387	120.417
7226	2021-05-02 13:31:33	26.9387	120.433
7227	2021-05-02 13:32:33	26.9387	120.45
7228	2021-05-02 13:33:33	26.8958	120.467
7229	2021-05-02 13:34:33	26.9816	120.483
7230	2021-05-02 13:35:33	26.9816	120.5
7231	2021-05-02 13:36:33	27.0245	120.517
7232	2021-05-02 13:37:33	27.0674	120.533
7233	2021-05-02 13:38:33	27.0245	120.55
7234	2021-05-02 13:39:33	27.0245	120.567
7235	2021-05-02 13:40:33	27.0674	120.583
7236	2021-05-02 13:41:33	27.0674	120.6
7237	2021-05-02 13:42:33	27.0674	120.617
7238	2021-05-02 13:43:33	27.0674	120.633
7239	2021-05-02 13:44:33	27.1103	120.65
7240	2021-05-02 13:45:33	27.1103	120.667
7241	2021-05-02 13:46:33	27.1103	120.683
7242	2021-05-02 13:47:33	27.1532	120.7
7243	2021-05-02 13:48:33	27.1961	120.717
7244	2021-05-02 13:49:33	27.1532	120.733
7245	2021-05-02 13:50:33	27.1961	120.75
7246	2021-05-02 13:51:33	27.1532	120.767
7247	2021-05-02 13:52:33	27.239	120.783
7248	2021-05-02 13:53:33	27.239	120.8
7249	2021-05-02 13:54:33	27.2819	120.817
7250	2021-05-02 13:55:33	27.2819	120.833
7251	2021-05-02 13:56:33	27.2819	120.85
7252	2021-05-02 13:57:33	27.239	120.867
7253	2021-05-02 13:58:33	27.3248	120.883
7254	2021-05-02 13:59:33	27.3248	120.9
7255	2021-05-02 14:00:33	27.3248	120.917
7256	2021-05-02 14:01:33	27.3248	120.933
7257	2021-05-02 14:02:33	27.3677	120.95
7258	2021-05-02 14:03:33	27.3677	120.967
7259	2021-05-02 14:04:33	27.3248	120.983
7260	2021-05-02 14:05:33	27.3677	121
7261	2021-05-02 14:06:33	27.3677	121.017
7262	2021-05-02 14:07:33	27.4106	121.033
7263	2021-05-02 14:08:33	27.4106	121.05
7264	2021-05-02 14:09:33	27.4106	121.067
7265	2021-05-02 14:10:33	27.4106	121.083
7266	2021-05-02 14:11:33	27.4106	121.1
7267	2021-05-02 14:12:33	27.4535	121.117
7268	2021-05-02 14:13:33	27.4964	121.133
7269	2021-05-02 14:14:33	27.4535	121.15
7270	2021-05-02 14:15:33	27.4964	121.167
7271	2021-05-02 14:16:33	27.4964	121.183
7272	2021-05-02 14:17:33	27.4964	121.2
7273	2021-05-02 14:18:33	27.4964	121.217
7274	2021-05-02 14:19:33	27.5393	121.233
7275	2021-05-02 14:20:33	27.4964	121.25
7276	2021-05-02 14:21:33	27.4964	121.267
7277	2021-05-02 14:22:33	27.4964	121.283
7278	2021-05-02 14:23:33	27.5393	121.3
7279	2021-05-02 14:24:33	27.5393	121.317
7280	2021-05-02 14:25:33	27.5393	121.333
7281	2021-05-02 14:26:33	27.5393	121.35
7282	2021-05-02 14:27:33	27.5393	121.367
7283	2021-05-02 14:28:33	27.5822	121.383
7284	2021-05-02 14:29:33	27.6251	121.4
7285	2021-05-02 14:30:33	27.5822	121.417
7286	2021-05-02 14:31:33	27.5822	121.433
7287	2021-05-02 14:32:33	27.6251	121.45
7288	2021-05-02 14:33:33	27.6251	121.467
7289	2021-05-02 14:34:33	27.6251	121.483
7290	2021-05-02 14:35:33	27.6251	121.5
7291	2021-05-02 14:36:33	27.6251	121.517
7292	2021-05-02 14:37:33	27.6251	121.533
7293	2021-05-02 14:38:33	27.6251	121.55
7294	2021-05-02 14:39:33	27.668	121.567
7295	2021-05-02 14:40:33	27.668	121.583
7296	2021-05-02 14:41:33	27.668	121.6
7297	2021-05-02 14:42:33	27.668	121.617
7298	2021-05-02 14:43:33	27.7109	121.633
7299	2021-05-02 14:44:33	27.668	121.65
7300	2021-05-02 14:45:33	27.668	121.667
7301	2021-05-02 14:46:33	27.7109	121.683
7302	2021-05-02 14:47:33	27.668	121.7
7303	2021-05-02 14:48:33	27.7538	121.717
7304	2021-05-02 14:49:33	27.7538	121.733
7305	2021-05-02 14:50:33	27.668	121.75
7306	2021-05-02 14:51:33	27.7538	121.767
7307	2021-05-02 14:52:33	27.7109	121.783
7308	2021-05-02 14:53:33	27.7538	121.8
7309	2021-05-02 14:54:33	27.7538	121.817
7310	2021-05-02 14:55:33	27.7109	121.833
7311	2021-05-02 14:56:33	27.7538	121.85
7312	2021-05-02 14:57:33	27.7967	121.867
7313	2021-05-02 14:58:33	27.7538	121.883
7314	2021-05-02 14:59:33	27.7538	121.9
7315	2021-05-02 15:00:33	27.7538	121.917
7316	2021-05-02 15:01:33	27.7967	121.933
7317	2021-05-02 15:02:33	27.7967	121.95
7318	2021-05-02 15:03:33	27.7538	121.967
7319	2021-05-02 15:04:33	27.7967	121.983
7320	2021-05-02 15:05:33	27.7538	122
7321	2021-05-02 15:06:33	27.7967	122.017
7322	2021-05-02 15:07:33	27.7967	122.033
7323	2021-05-02 15:08:33	27.7967	122.05
7324	2021-05-02 15:09:33	27.7967	122.067
7325	2021-05-02 15:10:33	27.7967	122.083
7326	2021-05-02 15:11:33	27.8396	122.1
7327	2021-05-02 15:12:33	27.8396	122.117
7328	2021-05-02 15:13:33	27.7967	122.133
7329	2021-05-02 15:14:33	27.8396	122.15
7330	2021-05-02 15:15:33	27.8396	122.167
7331	2021-05-02 15:16:33	27.7967	122.183
7332	2021-05-02 15:17:33	27.8396	122.2
7333	2021-05-02 15:18:33	27.7967	122.217
7334	2021-05-02 15:19:33	27.8396	122.233
7335	2021-05-02 15:20:33	27.7967	122.25
7336	2021-05-02 15:21:33	27.8396	122.267
7337	2021-05-02 15:22:33	27.8396	122.283
7338	2021-05-02 15:23:33	27.7967	122.3
7339	2021-05-02 15:24:33	27.7967	122.317
7340	2021-05-02 15:25:33	27.7967	122.333
7341	2021-05-02 15:26:33	27.8396	122.35
7342	2021-05-02 15:27:33	27.8825	122.367
7343	2021-05-02 15:28:33	27.8396	122.383
7344	2021-05-02 15:29:33	27.8396	122.4
7345	2021-05-02 15:30:33	27.8396	122.417
7346	2021-05-02 15:31:33	27.8825	122.433
7347	2021-05-02 15:32:33	27.8396	122.45
7348	2021-05-02 15:33:33	27.8396	122.467
7349	2021-05-02 15:34:33	27.8396	122.483
7350	2021-05-02 15:35:33	27.8396	122.5
7351	2021-05-02 15:36:33	27.8396	122.517
7352	2021-05-02 15:37:33	27.8825	122.533
7353	2021-05-02 15:38:33	27.8396	122.55
7354	2021-05-02 15:39:33	27.8396	122.567
7355	2021-05-02 15:40:33	27.8825	122.583
7356	2021-05-02 15:41:33	27.9254	122.6
7357	2021-05-02 15:42:33	27.8825	122.617
7358	2021-05-02 15:43:33	27.8825	122.633
7359	2021-05-02 15:44:33	27.8825	122.65
7360	2021-05-02 15:45:33	27.8825	122.667
7361	2021-05-02 15:46:33	27.8825	122.683
7362	2021-05-02 15:47:33	27.8396	122.7
7363	2021-05-02 15:48:33	27.8825	122.717
7364	2021-05-02 15:49:33	27.9254	122.733
7365	2021-05-02 15:50:33	27.9254	122.75
7366	2021-05-02 15:51:33	27.9254	122.767
7367	2021-05-02 15:52:33	27.9254	122.783
7368	2021-05-02 15:53:33	27.9254	122.8
7369	2021-05-02 15:54:33	27.9254	122.817
7370	2021-05-02 15:55:33	27.8396	122.833
7371	2021-05-02 15:56:33	27.9254	122.85
7372	2021-05-02 15:57:33	27.8825	122.867
7373	2021-05-02 15:58:33	27.8825	122.883
7374	2021-05-02 15:59:33	27.9254	122.9
7375	2021-05-02 16:00:33	27.9254	122.917
7376	2021-05-02 16:01:33	27.9254	122.933
7377	2021-05-02 16:02:33	27.8825	122.95
7378	2021-05-02 16:03:33	27.9254	122.967
7379	2021-05-02 16:04:33	27.8825	122.983
7380	2021-05-02 16:05:33	27.8825	123
7381	2021-05-02 16:06:33	27.8825	123.017
7382	2021-05-02 16:07:33	27.9254	123.033
7383	2021-05-02 16:08:33	27.8825	123.05
7384	2021-05-02 16:09:33	27.9254	123.067
7385	2021-05-02 16:10:33	27.8825	123.083
7386	2021-05-02 16:11:33	27.8825	123.1
7387	2021-05-02 16:12:33	27.9254	123.117
7388	2021-05-02 16:13:33	27.9254	123.133
7389	2021-05-02 16:14:33	27.9254	123.15
7390	2021-05-02 16:15:33	27.9254	123.167
7391	2021-05-02 16:16:33	27.8825	123.183
7392	2021-05-02 16:17:33	27.9254	123.2
7393	2021-05-02 16:18:33	27.9254	123.217
7394	2021-05-02 16:19:33	27.9254	123.233
7395	2021-05-02 16:20:33	27.9254	123.25
7396	2021-05-02 16:21:33	27.9254	123.267
7397	2021-05-02 16:22:33	27.9254	123.283
7398	2021-05-02 16:23:33	27.9254	123.3
7399	2021-05-02 16:24:33	27.9254	123.317
7400	2021-05-02 16:25:33	27.8825	123.333
7401	2021-05-02 16:26:33	27.9254	123.35
7402	2021-05-02 16:27:33	27.9254	123.367
7403	2021-05-02 16:28:33	27.9254	123.383
7404	2021-05-02 16:29:33	27.9254	123.4
7405	2021-05-02 16:30:33	27.9254	123.417
7406	2021-05-02 16:31:33	27.9254	123.433
7407	2021-05-02 16:32:33	27.8825	123.45
7408	2021-05-02 16:33:33	27.9683	123.467
7409	2021-05-02 16:34:33	27.8825	123.483
7410	2021-05-02 16:35:33	27.9254	123.5
7411	2021-05-02 16:36:33	27.9254	123.517
7412	2021-05-02 16:37:33	27.9254	123.533
7413	2021-05-02 16:38:33	27.9254	123.55
7414	2021-05-02 16:39:33	27.9254	123.567
7415	2021-05-02 16:40:33	27.9254	123.583
7416	2021-05-02 16:41:33	27.8825	123.6
7417	2021-05-02 16:42:33	27.9254	123.617
7418	2021-05-02 16:43:33	27.9254	123.633
7419	2021-05-02 16:44:33	27.9254	123.65
7420	2021-05-02 16:45:33	27.9683	123.667
7421	2021-05-02 16:46:33	27.8825	123.683
7422	2021-05-02 16:47:33	27.9254	123.7
7423	2021-05-02 16:48:33	27.9254	123.717
7424	2021-05-02 16:49:33	27.9254	123.733
7425	2021-05-02 16:50:33	27.8825	123.75
7426	2021-05-02 16:51:33	27.9254	123.767
7427	2021-05-02 16:52:33	27.8825	123.783
7428	2021-05-02 16:53:33	27.9254	123.8
7429	2021-05-02 16:54:33	27.8825	123.817
7430	2021-05-02 16:55:33	27.8825	123.833
7431	2021-05-02 16:56:33	27.8825	123.85
7432	2021-05-02 16:57:33	27.9254	123.867
7433	2021-05-02 16:58:33	27.9254	123.883
7434	2021-05-02 16:59:33	27.8825	123.9
7435	2021-05-02 17:00:33	27.9254	123.917
7436	2021-05-02 17:01:33	27.8825	123.933
7437	2021-05-02 17:02:33	27.9254	123.95
7438	2021-05-02 17:03:33	27.9254	123.967
7439	2021-05-02 17:04:33	27.8825	123.983
7440	2021-05-02 17:05:33	27.9254	124
7441	2021-05-02 17:06:33	27.9683	124.017
7442	2021-05-02 17:07:33	27.9254	124.033
7443	2021-05-02 17:08:33	27.9683	124.05
7444	2021-05-02 17:09:33	27.9254	124.067
7445	2021-05-02 17:10:33	27.9254	124.083
7446	2021-05-02 17:11:33	27.8825	124.1
7447	2021-05-02 17:12:33	27.9254	124.117
7448	2021-05-02 17:13:33	27.8825	124.133
7449	2021-05-02 17:14:33	27.9254	124.15
7450	2021-05-02 17:15:33	27.9254	124.167
7451	2021-05-02 17:16:33	27.8825	124.183
7452	2021-05-02 17:17:33	27.8825	124.2
7453	2021-05-02 17:18:33	27.8825	124.217
7454	2021-05-02 17:19:33	27.8825	124.233
7455	2021-05-02 17:20:33	27.9254	124.25
7456	2021-05-02 17:21:33	27.8825	124.267
7457	2021-05-02 17:22:33	27.9254	124.283
7458	2021-05-02 17:23:33	27.8825	124.3
7459	2021-05-02 17:24:33	27.9254	124.317
7460	2021-05-02 17:25:33	27.8825	124.333
7461	2021-05-02 17:26:33	27.8825	124.35
7462	2021-05-02 17:27:33	27.9254	124.367
7463	2021-05-02 17:28:33	27.8825	124.383
7464	2021-05-02 17:29:33	27.9254	124.4
7465	2021-05-02 17:30:33	27.8825	124.417
7466	2021-05-02 17:31:33	27.9254	124.433
7467	2021-05-02 17:32:33	27.8825	124.45
7468	2021-05-02 17:33:33	27.9254	124.467
7469	2021-05-02 17:34:33	27.9254	124.483
7470	2021-05-02 17:35:33	27.9254	124.5
7471	2021-05-02 17:36:33	27.9254	124.517
7472	2021-05-02 17:37:33	27.8825	124.533
7473	2021-05-02 17:38:33	27.8825	124.55
7474	2021-05-02 17:39:33	27.9254	124.567
7475	2021-05-02 17:40:33	27.8825	124.583
7476	2021-05-02 17:41:33	27.9254	124.6
7477	2021-05-02 17:42:33	27.8825	124.617
7478	2021-05-02 17:43:33	27.8825	124.633
7479	2021-05-02 17:44:33	27.8825	124.65
7480	2021-05-02 17:45:33	27.8825	124.667
7481	2021-05-02 17:46:33	27.8825	124.683
7482	2021-05-02 17:47:33	27.9254	124.7
7483	2021-05-02 17:48:33	27.9254	124.717
7484	2021-05-02 17:49:33	27.8825	124.733
7485	2021-05-02 17:50:33	27.8825	124.75
7486	2021-05-02 17:51:33	27.8825	124.767
7487	2021-05-02 17:52:33	27.8825	124.783
7488	2021-05-02 17:53:33	27.9254	124.8
7489	2021-05-02 17:54:33	27.9254	124.817
7490	2021-05-02 17:55:33	27.8825	124.833
7491	2021-05-02 17:56:33	27.8825	124.85
7492	2021-05-02 17:57:33	27.8396	124.867
7493	2021-05-02 17:58:33	27.8825	124.883
7494	2021-05-02 17:59:33	27.8825	124.9
7495	2021-05-02 18:00:33	27.8825	124.917
7496	2021-05-02 18:01:33	27.8825	124.933
7497	2021-05-02 18:02:33	27.8825	124.95
7498	2021-05-02 18:03:33	27.9254	124.967
7499	2021-05-02 18:04:33	27.8825	124.983
7500	2021-05-02 18:05:33	27.8825	125
7501	2021-05-02 18:06:33	27.9254	125.017
7502	2021-05-02 18:07:33	27.8825	125.033
7503	2021-05-02 18:08:33	27.8825	125.05
7504	2021-05-02 18:09:33	27.9254	125.067
7505	2021-05-02 18:10:33	27.8825	125.083
7506	2021-05-02 18:11:33	27.8396	125.1
7507	2021-05-02 18:12:33	27.8825	125.117
7508	2021-05-02 18:13:33	27.8396	125.133
7509	2021-05-02 18:14:33	27.8825	125.15
7510	2021-05-02 18:15:33	27.8825	125.167
7511	2021-05-02 18:16:33	27.8396	125.183
7512	2021-05-02 18:17:33	27.8825	125.2
7513	2021-05-02 18:18:33	27.8396	125.217
7514	2021-05-02 18:19:33	27.8825	125.233
7515	2021-05-02 18:20:33	27.9254	125.25
7516	2021-05-02 18:21:33	27.9254	125.267
7517	2021-05-02 18:22:33	27.8396	125.283
7518	2021-05-02 18:23:33	27.8396	125.3
7519	2021-05-02 18:24:33	27.8825	125.317
7520	2021-05-02 18:25:33	27.8396	125.333
7521	2021-05-02 18:26:33	27.8825	125.35
7522	2021-05-02 18:27:33	27.8396	125.367
7523	2021-05-02 18:28:33	27.8825	125.383
7524	2021-05-02 18:29:33	27.8825	125.4
7525	2021-05-02 18:30:33	27.8825	125.417
7526	2021-05-02 18:31:33	27.8396	125.433
7527	2021-05-02 18:32:33	27.8825	125.45
7528	2021-05-02 18:33:33	27.8825	125.467
7529	2021-05-02 18:34:33	27.8825	125.483
7530	2021-05-02 18:35:33	27.8825	125.5
7531	2021-05-02 18:36:33	27.8396	125.517
7532	2021-05-02 18:37:33	27.8825	125.533
7533	2021-05-02 18:38:33	27.8396	125.55
7534	2021-05-02 18:39:33	27.8825	125.567
7535	2021-05-02 18:40:33	27.8396	125.583
7536	2021-05-02 18:41:33	27.8396	125.6
7537	2021-05-02 18:42:33	27.7967	125.617
7538	2021-05-02 18:43:33	27.8396	125.633
7539	2021-05-02 18:44:33	27.8825	125.65
7540	2021-05-02 18:45:33	27.8825	125.667
7541	2021-05-02 18:46:33	27.8396	125.683
7542	2021-05-02 18:47:33	27.8396	125.7
7543	2021-05-02 18:48:33	27.8396	125.717
7544	2021-05-02 18:49:33	27.8396	125.733
7545	2021-05-02 18:50:33	27.8825	125.75
7546	2021-05-02 18:51:33	27.8396	125.767
7547	2021-05-02 18:52:33	27.8396	125.783
7548	2021-05-02 18:53:33	27.8396	125.8
7549	2021-05-02 18:54:33	27.8396	125.817
7550	2021-05-02 18:55:33	27.8396	125.833
7551	2021-05-02 18:56:33	27.8396	125.85
7552	2021-05-02 18:57:33	27.8396	125.867
7553	2021-05-02 18:58:33	27.8396	125.883
7554	2021-05-02 18:59:33	27.8396	125.9
7555	2021-05-02 19:00:33	27.8396	125.917
7556	2021-05-02 19:01:33	27.7967	125.933
7557	2021-05-02 19:02:33	27.8396	125.95
7558	2021-05-02 19:03:33	27.8396	125.967
7559	2021-05-02 19:04:33	27.8396	125.983
7560	2021-05-02 19:05:33	27.8396	126
7561	2021-05-02 19:06:33	27.8396	126.017
7562	2021-05-02 19:07:33	27.8396	126.033
7563	2021-05-02 19:08:33	27.8825	126.05
7564	2021-05-02 19:09:33	27.8396	126.067
7565	2021-05-02 19:10:33	27.7967	126.083
7566	2021-05-02 19:11:33	27.8396	126.1
7567	2021-05-02 19:12:33	27.8396	126.117
7568	2021-05-02 19:13:33	27.7967	126.133
7569	2021-05-02 19:14:33	27.8396	126.15
7570	2021-05-02 19:15:33	27.8396	126.167
7571	2021-05-02 19:16:33	27.8396	126.183
7572	2021-05-02 19:17:33	27.8396	126.2
7573	2021-05-02 19:18:33	27.8396	126.217
7574	2021-05-02 19:19:33	27.8396	126.233
7575	2021-05-02 19:20:33	27.8396	126.25
7576	2021-05-02 19:21:33	27.8396	126.267
7577	2021-05-02 19:22:33	27.8396	126.283
7578	2021-05-02 19:23:33	27.8396	126.3
7579	2021-05-02 19:24:33	27.8396	126.317
7580	2021-05-02 19:25:33	27.8396	126.333
7581	2021-05-02 19:26:33	27.8825	126.35
7582	2021-05-02 19:27:33	27.7967	126.367
7583	2021-05-02 19:28:33	27.7967	126.383
7584	2021-05-02 19:29:33	27.8396	126.4
7585	2021-05-02 19:30:33	27.8396	126.417
7586	2021-05-02 19:31:33	27.7967	126.433
7587	2021-05-02 19:32:33	27.8396	126.45
7588	2021-05-02 19:33:33	27.7967	126.467
7589	2021-05-02 19:34:33	27.7967	126.483
7590	2021-05-02 19:35:33	27.8396	126.5
7591	2021-05-02 19:36:33	27.8396	126.517
7592	2021-05-02 19:37:33	27.8396	126.533
7593	2021-05-02 19:38:33	27.7967	126.55
7594	2021-05-02 19:39:33	27.7967	126.567
7595	2021-05-02 19:40:33	27.7967	126.583
7596	2021-05-02 19:41:33	27.7967	126.6
7597	2021-05-02 19:42:33	27.7967	126.617
7598	2021-05-02 19:43:33	27.7967	126.633
7599	2021-05-02 19:44:33	27.8396	126.65
7600	2021-05-02 19:45:33	27.7967	126.667
7601	2021-05-02 19:46:33	27.7967	126.683
7602	2021-05-02 19:47:33	27.7967	126.7
7603	2021-05-02 19:48:33	27.8396	126.717
7604	2021-05-02 19:49:33	27.7967	126.733
7605	2021-05-02 19:50:33	27.8396	126.75
7606	2021-05-02 19:51:33	27.7967	126.767
7607	2021-05-02 19:52:33	27.7538	126.783
7608	2021-05-02 19:53:33	27.7967	126.8
7609	2021-05-02 19:54:33	27.8396	126.817
7610	2021-05-02 19:55:33	27.7967	126.833
7611	2021-05-02 19:56:33	27.7967	126.85
7612	2021-05-02 19:57:33	27.7538	126.867
7613	2021-05-02 19:58:33	27.7967	126.883
7614	2021-05-02 19:59:33	27.7967	126.9
7615	2021-05-02 20:00:33	27.7967	126.917
7616	2021-05-02 20:01:33	27.7967	126.933
7617	2021-05-02 20:02:33	27.7967	126.95
7618	2021-05-02 20:03:33	27.7538	126.967
7619	2021-05-02 20:04:33	27.7967	126.983
7620	2021-05-02 20:05:33	27.7967	127
7621	2021-05-02 20:06:33	27.7967	127.017
7622	2021-05-02 20:07:33	27.7538	127.033
7623	2021-05-02 20:08:33	27.7538	127.05
7624	2021-05-02 20:09:33	27.7967	127.067
7625	2021-05-02 20:10:33	27.8396	127.083
7626	2021-05-02 20:11:33	27.7967	127.1
7627	2021-05-02 20:12:33	27.7967	127.117
7628	2021-05-02 20:13:33	27.8396	127.133
7629	2021-05-02 20:14:33	27.7967	127.15
7630	2021-05-02 20:15:33	27.7967	127.167
7631	2021-05-02 20:16:33	27.7967	127.183
7632	2021-05-02 20:17:33	27.7967	127.2
7633	2021-05-02 20:18:33	27.8396	127.217
7634	2021-05-02 20:19:33	27.7967	127.233
7635	2021-05-02 20:20:33	27.8396	127.25
7636	2021-05-02 20:21:33	27.7967	127.267
7637	2021-05-02 20:22:33	27.7538	127.283
7638	2021-05-02 20:23:33	27.7967	127.3
7639	2021-05-02 20:24:33	27.7967	127.317
7640	2021-05-02 20:25:33	27.7967	127.333
7641	2021-05-02 20:26:33	27.7538	127.35
7642	2021-05-02 20:27:33	27.7967	127.367
7643	2021-05-02 20:28:33	27.7538	127.383
7644	2021-05-02 20:29:33	27.7538	127.4
7645	2021-05-02 20:30:33	27.7967	127.417
7646	2021-05-02 20:31:33	27.7967	127.433
7647	2021-05-02 20:32:33	27.7538	127.45
7648	2021-05-02 20:33:33	27.7538	127.467
7649	2021-05-02 20:34:33	27.7967	127.483
7650	2021-05-02 20:35:33	27.7967	127.5
7651	2021-05-02 20:36:33	27.7538	127.517
7652	2021-05-02 20:37:33	27.7538	127.533
7653	2021-05-02 20:38:33	27.7967	127.55
7654	2021-05-02 20:39:33	27.7538	127.567
7655	2021-05-02 20:40:33	27.7967	127.583
7656	2021-05-02 20:41:33	27.7538	127.6
7657	2021-05-02 20:42:33	27.7967	127.617
7658	2021-05-02 20:43:33	27.7538	127.633
7659	2021-05-02 20:44:33	27.7538	127.65
7660	2021-05-02 20:45:33	27.7538	127.667
7661	2021-05-02 20:46:33	27.7967	127.683
7662	2021-05-02 20:47:33	27.7538	127.7
7663	2021-05-02 20:48:33	27.7538	127.717
7664	2021-05-02 20:49:33	27.7538	127.733
7665	2021-05-02 20:50:33	27.7538	127.75
7666	2021-05-02 20:51:33	27.7538	127.767
7667	2021-05-02 20:52:33	27.7967	127.783
7668	2021-05-02 20:53:33	27.7538	127.8
7669	2021-05-02 20:54:33	27.7967	127.817
7670	2021-05-02 20:55:33	27.7109	127.833
7671	2021-05-02 20:56:33	27.7967	127.85
7672	2021-05-02 20:57:33	27.7967	127.867
7673	2021-05-02 20:58:33	27.7538	127.883
7674	2021-05-02 20:59:33	27.7538	127.9
7675	2021-05-02 21:00:33	27.7109	127.917
7676	2021-05-02 21:01:33	27.7538	127.933
7677	2021-05-02 21:02:33	27.7538	127.95
7678	2021-05-02 21:03:33	27.7538	127.967
7679	2021-05-02 21:04:33	27.7538	127.983
7680	2021-05-02 21:05:33	27.7538	128
7681	2021-05-02 21:06:33	27.7538	128.017
7682	2021-05-02 21:07:33	27.7538	128.033
7683	2021-05-02 21:08:33	27.7538	128.05
7684	2021-05-02 21:09:33	27.7538	128.067
7685	2021-05-02 21:10:33	27.7538	128.083
7686	2021-05-02 21:11:33	27.7538	128.1
7687	2021-05-02 21:12:33	27.7967	128.117
7688	2021-05-02 21:13:33	27.7967	128.133
7689	2021-05-02 21:14:33	27.7109	128.15
7690	2021-05-02 21:15:33	27.7538	128.167
7691	2021-05-02 21:16:33	27.7538	128.183
7692	2021-05-02 21:17:33	27.7538	128.2
7693	2021-05-02 21:18:33	27.7538	128.217
7694	2021-05-02 21:19:33	27.7967	128.233
7695	2021-05-02 21:20:33	27.7538	128.25
7696	2021-05-02 21:21:33	27.7109	128.267
7697	2021-05-02 21:22:33	27.7967	128.283
7698	2021-05-02 21:23:33	27.7109	128.3
7699	2021-05-02 21:24:33	27.7538	128.317
7700	2021-05-02 21:25:33	27.7538	128.333
7701	2021-05-02 21:26:33	27.7538	128.35
7702	2021-05-02 21:27:33	27.7538	128.367
7703	2021-05-02 21:28:33	27.7538	128.383
7704	2021-05-02 21:29:33	27.7538	128.4
7705	2021-05-02 21:30:33	27.7538	128.417
7706	2021-05-02 21:31:33	27.7538	128.433
7707	2021-05-02 21:32:33	27.7967	128.45
7708	2021-05-02 21:33:33	27.7109	128.467
7709	2021-05-02 21:34:33	27.7538	128.483
7710	2021-05-02 21:35:33	27.7109	128.5
7711	2021-05-02 21:36:33	27.7538	128.517
7712	2021-05-02 21:37:33	27.7109	128.533
7713	2021-05-02 21:38:33	27.7538	128.55
7714	2021-05-02 21:39:33	27.7109	128.567
7715	2021-05-02 21:40:33	27.7538	128.583
7716	2021-05-02 21:41:33	27.7109	128.6
7717	2021-05-02 21:42:33	27.7538	128.617
7718	2021-05-02 21:43:33	27.7538	128.633
7719	2021-05-02 21:44:33	27.7538	128.65
7720	2021-05-02 21:45:33	27.7538	128.667
7721	2021-05-02 21:46:33	27.7109	128.683
7722	2021-05-02 21:47:33	27.7538	128.7
7723	2021-05-02 21:48:33	27.7109	128.717
7724	2021-05-02 21:49:33	27.7538	128.733
7725	2021-05-02 21:50:33	27.7109	128.75
7726	2021-05-02 21:51:33	27.7538	128.767
7727	2021-05-02 21:52:33	27.7538	128.783
7728	2021-05-02 21:53:33	27.7109	128.8
7729	2021-05-02 21:54:33	27.7109	128.817
7730	2021-05-02 21:55:33	27.7538	128.833
7731	2021-05-02 21:56:33	27.7109	128.85
7732	2021-05-02 21:57:33	27.7538	128.867
7733	2021-05-02 21:58:33	27.7109	128.883
7734	2021-05-02 21:59:33	27.7109	128.9
7735	2021-05-02 22:00:33	27.7538	128.917
7736	2021-05-02 22:01:33	27.7109	128.933
7737	2021-05-02 22:02:33	27.7538	128.95
7738	2021-05-02 22:03:33	27.7109	128.967
7739	2021-05-02 22:04:33	27.7109	128.983
7740	2021-05-02 22:05:33	27.7109	129
7741	2021-05-02 22:06:33	27.7109	129.017
7742	2021-05-02 22:07:33	27.7538	129.033
7743	2021-05-02 22:08:33	27.7538	129.05
7744	2021-05-02 22:09:33	27.7109	129.067
7745	2021-05-02 22:10:33	27.7109	129.083
7746	2021-05-02 22:11:33	27.7538	129.1
7747	2021-05-02 22:12:33	27.7109	129.117
7748	2021-05-02 22:13:33	27.7967	129.133
7749	2021-05-02 22:14:33	27.7109	129.15
7750	2021-05-02 22:15:33	27.7109	129.167
7751	2021-05-02 22:16:33	27.7109	129.183
7752	2021-05-02 22:17:33	27.7109	129.2
7753	2021-05-02 22:18:33	27.7109	129.217
7754	2021-05-02 22:19:33	27.7109	129.233
7755	2021-05-02 22:20:33	27.7109	129.25
7756	2021-05-02 22:21:33	27.7109	129.267
7757	2021-05-02 22:22:33	27.7538	129.283
7758	2021-05-02 22:23:33	27.7538	129.3
7759	2021-05-02 22:24:33	27.7109	129.317
7760	2021-05-02 22:25:33	27.7109	129.333
7761	2021-05-02 22:26:33	27.7109	129.35
7762	2021-05-02 22:27:33	27.7109	129.367
7763	2021-05-02 22:28:33	27.7109	129.383
7764	2021-05-02 22:29:33	27.7109	129.4
7765	2021-05-02 22:30:33	27.668	129.417
7766	2021-05-02 22:31:33	27.7109	129.433
7767	2021-05-02 22:32:33	27.7109	129.45
7768	2021-05-02 22:33:33	27.7109	129.467
7769	2021-05-02 22:34:33	27.7109	129.483
7770	2021-05-02 22:35:33	27.7109	129.5
7771	2021-05-02 22:36:33	27.7538	129.517
7772	2021-05-02 22:37:33	27.668	129.533
7773	2021-05-02 22:38:33	27.7538	129.55
7774	2021-05-02 22:39:33	27.7109	129.567
7775	2021-05-02 22:40:33	27.668	129.583
7776	2021-05-02 22:41:33	27.7109	129.6
7777	2021-05-02 22:42:33	27.7109	129.617
7778	2021-05-02 22:43:33	27.668	129.633
7779	2021-05-02 22:44:33	27.7109	129.65
7780	2021-05-02 22:45:33	27.7109	129.667
7781	2021-05-02 22:46:33	27.7109	129.683
7782	2021-05-02 22:47:33	27.7109	129.7
7783	2021-05-02 22:48:33	27.7109	129.717
7784	2021-05-02 22:49:33	27.7538	129.733
7785	2021-05-02 22:50:33	27.668	129.75
7786	2021-05-02 22:51:33	27.668	129.767
7787	2021-05-02 22:52:33	27.7109	129.783
7788	2021-05-02 22:53:33	27.7109	129.8
7789	2021-05-02 22:54:33	27.7109	129.817
7790	2021-05-02 22:55:33	27.7109	129.833
7791	2021-05-02 22:56:33	27.7538	129.85
7792	2021-05-02 22:57:33	27.7538	129.867
7793	2021-05-02 22:58:33	27.7109	129.883
7794	2021-05-02 22:59:33	27.668	129.9
7795	2021-05-02 23:00:33	27.7109	129.917
7796	2021-05-02 23:01:33	27.668	129.933
7797	2021-05-02 23:02:33	27.7109	129.95
7798	2021-05-02 23:03:33	27.7109	129.967
7799	2021-05-02 23:04:33	27.7109	129.983
7800	2021-05-02 23:05:33	27.668	130
7801	2021-05-02 23:06:33	27.7109	130.017
7802	2021-05-02 23:07:33	27.7109	130.033
7803	2021-05-02 23:08:33	27.7109	130.05
7804	2021-05-02 23:09:33	27.7109	130.067
7805	2021-05-02 23:10:33	27.7109	130.083
7806	2021-05-02 23:11:33	27.7109	130.1
7807	2021-05-02 23:12:33	27.7109	130.117
7808	2021-05-02 23:13:33	27.7109	130.133
7809	2021-05-02 23:14:33	27.668	130.15
7810	2021-05-02 23:15:33	27.7109	130.167
7811	2021-05-02 23:16:33	27.7109	130.183
7812	2021-05-02 23:17:33	27.668	130.2
7813	2021-05-02 23:18:33	27.668	130.217
7814	2021-05-02 23:19:33	27.7109	130.233
7815	2021-05-02 23:20:33	27.668	130.25
7816	2021-05-02 23:21:33	27.7109	130.267
7817	2021-05-02 23:22:33	27.668	130.283
7818	2021-05-02 23:23:33	27.668	130.3
7819	2021-05-02 23:24:33	27.668	130.317
7820	2021-05-02 23:25:33	27.7109	130.333
7821	2021-05-02 23:26:33	27.668	130.35
7822	2021-05-02 23:27:33	27.668	130.367
7823	2021-05-02 23:28:33	27.7538	130.383
7824	2021-05-02 23:29:33	27.668	130.4
7825	2021-05-02 23:30:33	27.7109	130.417
7826	2021-05-02 23:31:33	27.668	130.433
7827	2021-05-02 23:32:33	27.668	130.45
7828	2021-05-02 23:33:33	27.668	130.467
7829	2021-05-02 23:34:33	27.668	130.483
7830	2021-05-02 23:35:33	27.668	130.5
7831	2021-05-02 23:36:33	27.7109	130.517
7832	2021-05-02 23:37:33	27.668	130.533
7833	2021-05-02 23:38:33	27.7538	130.55
7834	2021-05-02 23:39:33	27.7109	130.567
7835	2021-05-02 23:40:33	27.7109	130.583
7836	2021-05-02 23:41:33	27.668	130.6
7837	2021-05-02 23:42:33	27.668	130.617
7838	2021-05-02 23:43:33	27.668	130.633
7839	2021-05-02 23:44:33	27.668	130.65
7840	2021-05-02 23:45:33	27.668	130.667
7841	2021-05-02 23:46:33	27.668	130.683
7842	2021-05-02 23:47:33	27.7109	130.7
7843	2021-05-02 23:48:33	27.668	130.717
7844	2021-05-02 23:49:33	27.668	130.733
7845	2021-05-02 23:50:33	27.7109	130.75
7846	2021-05-02 23:51:33	27.7109	130.767
7847	2021-05-02 23:52:33	27.668	130.783
7848	2021-05-02 23:53:33	27.668	130.8
7849	2021-05-02 23:54:33	27.668	130.817
7850	2021-05-02 23:55:33	27.668	130.833
7851	2021-05-02 23:56:33	27.668	130.85
7852	2021-05-02 23:57:33	27.668	130.867
7853	2021-05-02 23:58:33	27.7109	130.883
7854	2021-05-02 23:59:33	27.668	130.9
7855	2021-05-03 00:00:33	27.668	130.917
7856	2021-05-03 00:01:33	27.668	130.933
7857	2021-05-03 00:02:33	27.668	130.95
7858	2021-05-03 00:03:33	27.668	130.967
7859	2021-05-03 00:04:33	27.7109	130.983
7860	2021-05-03 00:05:33	27.7109	131
7861	2021-05-03 00:06:33	27.668	131.017
7862	2021-05-03 00:07:33	27.668	131.033
7863	2021-05-03 00:08:33	27.7109	131.05
7864	2021-05-03 00:09:33	27.668	131.067
7865	2021-05-03 00:10:33	27.668	131.083
7866	2021-05-03 00:11:33	27.668	131.1
7867	2021-05-03 00:12:33	27.668	131.117
7868	2021-05-03 00:13:33	27.668	131.133
7869	2021-05-03 00:14:33	27.668	131.15
7870	2021-05-03 00:15:33	27.7109	131.167
7871	2021-05-03 00:16:33	27.668	131.183
7872	2021-05-03 00:17:33	27.668	131.2
7873	2021-05-03 00:18:33	27.6251	131.217
7874	2021-05-03 00:19:33	27.668	131.233
7875	2021-05-03 00:20:33	27.668	131.25
7876	2021-05-03 00:21:33	27.668	131.267
7877	2021-05-03 00:22:33	27.7109	131.283
7878	2021-05-03 00:23:33	27.668	131.3
7879	2021-05-03 00:24:33	27.6251	131.317
7880	2021-05-03 00:25:33	27.6251	131.333
7881	2021-05-03 00:26:33	27.6251	131.35
7882	2021-05-03 00:27:33	27.7109	131.367
7883	2021-05-03 00:28:33	27.668	131.383
7884	2021-05-03 00:29:33	27.668	131.4
7885	2021-05-03 00:30:33	27.668	131.417
7886	2021-05-03 00:31:33	27.668	131.433
7887	2021-05-03 00:32:33	27.668	131.45
7888	2021-05-03 00:33:33	27.668	131.467
7889	2021-05-03 00:34:33	27.668	131.483
7890	2021-05-03 00:35:33	27.6251	131.5
7891	2021-05-03 00:36:33	27.668	131.517
7892	2021-05-03 00:37:33	27.7109	131.533
7893	2021-05-03 00:38:33	27.668	131.55
7894	2021-05-03 00:39:33	27.668	131.567
7895	2021-05-03 00:40:33	27.668	131.583
7896	2021-05-03 00:41:33	27.6251	131.6
7897	2021-05-03 00:42:33	27.6251	131.617
7898	2021-05-03 00:43:33	27.6251	131.633
7899	2021-05-03 00:44:33	27.5822	131.65
7900	2021-05-03 00:45:33	27.5822	131.667
7901	2021-05-03 00:46:33	27.5393	131.683
7902	2021-05-03 00:47:33	27.5393	131.7
7903	2021-05-03 00:48:33	27.4964	131.717
7904	2021-05-03 00:49:33	27.4535	131.733
7905	2021-05-03 00:50:33	27.4106	131.75
7906	2021-05-03 00:51:33	27.3677	131.767
7907	2021-05-03 00:52:33	27.2819	131.783
7908	2021-05-03 00:53:33	27.2819	131.8
7909	2021-05-03 00:54:33	27.239	131.817
7910	2021-05-03 00:55:33	27.1532	131.833
7911	2021-05-03 00:56:33	27.1103	131.85
7912	2021-05-03 00:57:33	27.0674	131.867
7913	2021-05-03 00:58:33	27.0245	131.883
7914	2021-05-03 00:59:33	26.9387	131.9
7915	2021-05-03 01:00:33	26.8958	131.917
7916	2021-05-03 01:01:33	26.81	131.933
7917	2021-05-03 01:02:33	26.7671	131.95
7918	2021-05-03 01:03:33	26.7671	131.967
7919	2021-05-03 01:04:33	26.6813	131.983
7920	2021-05-03 01:05:33	26.5955	132
7921	2021-05-03 01:06:33	26.5097	132.017
7922	2021-05-03 01:07:33	26.4239	132.033
7923	2021-05-03 01:08:33	26.3381	132.05
7924	2021-05-03 01:09:33	26.2952	132.067
7925	2021-05-03 01:10:33	26.2094	132.083
7926	2021-05-03 01:11:33	26.1665	132.1
7927	2021-05-03 01:12:33	26.1236	132.117
7928	2021-05-03 01:13:33	26.0378	132.133
7929	2021-05-03 01:14:33	25.952	132.15
7930	2021-05-03 01:15:33	25.9091	132.167
7931	2021-05-03 01:16:33	25.8233	132.183
7932	2021-05-03 01:17:33	25.6946	132.2
7933	2021-05-03 01:18:33	25.6517	132.217
7934	2021-05-03 01:19:33	25.5659	132.233
7935	2021-05-03 01:20:33	25.523	132.25
7936	2021-05-03 01:21:33	25.4372	132.267
7937	2021-05-03 01:22:33	25.3514	132.283
7938	2021-05-03 01:23:33	25.2227	132.3
7939	2021-05-03 01:24:33	25.2227	132.317
7940	2021-05-03 01:25:33	25.1798	132.333
7941	2021-05-03 01:26:33	25.0511	132.35
7942	2021-05-03 01:27:33	24.9653	132.367
7943	2021-05-03 01:28:33	24.8795	132.383
7944	2021-05-03 01:29:33	24.8366	132.4
7945	2021-05-03 01:30:33	24.7508	132.417
7946	2021-05-03 01:31:33	24.7079	132.433
7947	2021-05-03 01:32:33	24.5792	132.45
7948	2021-05-03 01:33:33	24.5363	132.467
7949	2021-05-03 01:34:33	24.4504	132.483
7950	2021-05-03 01:35:33	24.3646	132.5
7951	2021-05-03 01:36:33	24.3217	132.517
7952	2021-05-03 01:37:33	24.2359	132.533
7953	2021-05-03 01:38:33	24.1501	132.55
7954	2021-05-03 01:39:33	24.1501	132.567
7955	2021-05-03 01:40:33	24.0643	132.583
7956	2021-05-03 01:41:33	23.9785	132.6
7957	2021-05-03 01:42:33	23.9356	132.617
7958	2021-05-03 01:43:33	23.8498	132.633
7959	2021-05-03 01:44:33	23.8069	132.65
7960	2021-05-03 01:45:33	23.7211	132.667
7961	2021-05-03 01:46:33	23.6782	132.683
7962	2021-05-03 01:47:33	23.6353	132.7
7963	2021-05-03 01:48:33	23.5495	132.717
7964	2021-05-03 01:49:33	23.4637	132.733
7965	2021-05-03 01:50:33	23.4208	132.75
7966	2021-05-03 01:51:33	23.3779	132.767
7967	2021-05-03 01:52:33	23.335	132.783
7968	2021-05-03 01:53:33	23.2492	132.8
7969	2021-05-03 01:54:33	23.2063	132.817
7970	2021-05-03 01:55:33	23.1634	132.833
7971	2021-05-03 01:56:33	23.0776	132.85
7972	2021-05-03 01:57:33	23.1205	132.867
7973	2021-05-03 01:58:33	23.0347	132.883
7974	2021-05-03 01:59:33	22.9918	132.9
7975	2021-05-03 02:00:33	22.9918	132.917
7976	2021-05-03 02:01:33	22.906	132.933
7977	2021-05-03 02:02:33	22.906	132.95
7978	2021-05-03 02:03:33	22.8631	132.967
7979	2021-05-03 02:04:33	22.8631	132.983
7980	2021-05-03 02:05:33	22.8202	133
7981	2021-05-03 02:06:33	22.8202	133.017
7982	2021-05-03 02:07:33	22.8631	133.033
7983	2021-05-03 02:08:33	22.8202	133.05
7984	2021-05-03 02:09:33	22.8202	133.067
7985	2021-05-03 02:10:33	22.7773	133.083
7986	2021-05-03 02:11:33	22.7344	133.1
7987	2021-05-03 02:12:33	22.7773	133.117
7988	2021-05-03 02:13:33	22.7344	133.133
7989	2021-05-03 02:14:33	22.7773	133.15
7990	2021-05-03 02:15:33	22.7773	133.167
7991	2021-05-03 02:16:33	22.7344	133.183
7992	2021-05-03 02:17:33	22.7773	133.2
7993	2021-05-03 02:18:33	22.7773	133.217
7994	2021-05-03 02:19:33	22.7344	133.233
7995	2021-05-03 02:20:33	22.7773	133.25
7996	2021-05-03 02:21:33	22.8202	133.267
7997	2021-05-03 02:22:33	22.7344	133.283
7998	2021-05-03 02:23:33	22.7773	133.3
7999	2021-05-03 02:24:33	22.7344	133.317
8000	2021-05-03 02:25:33	22.7344	133.333
8001	2021-05-03 02:26:33	22.7344	133.35
8002	2021-05-03 02:27:33	22.7773	133.367
8003	2021-05-03 02:28:33	22.7344	133.383
8004	2021-05-03 02:29:33	22.7344	133.4
8005	2021-05-03 02:30:33	22.7344	133.417
8006	2021-05-03 02:31:33	22.6486	133.433
8007	2021-05-03 02:32:33	22.7344	133.45
8008	2021-05-03 02:33:33	22.6915	133.467
8009	2021-05-03 02:34:33	22.6915	133.483
8010	2021-05-03 02:35:33	22.6486	133.5
8011	2021-05-03 02:36:33	22.6915	133.517
8012	2021-05-03 02:37:33	22.6915	133.533
8013	2021-05-03 02:38:33	22.6915	133.55
8014	2021-05-03 02:39:33	22.6915	133.567
8015	2021-05-03 02:40:33	22.6915	133.583
8016	2021-05-03 02:41:33	22.6486	133.6
8017	2021-05-03 02:42:33	22.6915	133.617
8018	2021-05-03 02:43:33	22.6486	133.633
8019	2021-05-03 02:44:33	22.6486	133.65
8020	2021-05-03 02:45:33	22.6486	133.667
8021	2021-05-03 02:46:33	22.6486	133.683
8022	2021-05-03 02:47:33	22.6486	133.7
8023	2021-05-03 02:48:33	22.6486	133.717
8024	2021-05-03 02:49:33	22.6486	133.733
8025	2021-05-03 02:50:33	22.6057	133.75
8026	2021-05-03 02:51:33	22.6057	133.767
8027	2021-05-03 02:52:33	22.6057	133.783
8028	2021-05-03 02:53:33	22.6057	133.8
8029	2021-05-03 02:54:33	22.5628	133.817
8030	2021-05-03 02:55:33	22.5628	133.833
8031	2021-05-03 02:56:33	22.5628	133.85
8032	2021-05-03 02:57:33	22.5628	133.867
8033	2021-05-03 02:58:33	22.5199	133.883
8034	2021-05-03 02:59:33	22.5628	133.9
8035	2021-05-03 03:00:33	22.5628	133.917
8036	2021-05-03 03:01:33	22.5628	133.933
8037	2021-05-03 03:02:33	22.5199	133.95
8038	2021-05-03 03:03:33	22.5199	133.967
8039	2021-05-03 03:04:33	22.5199	133.983
8040	2021-05-03 03:05:33	22.477	134
8041	2021-05-03 03:06:33	22.477	134.017
8042	2021-05-03 03:07:33	22.4341	134.033
8043	2021-05-03 03:08:33	22.477	134.05
8044	2021-05-03 03:09:33	22.3912	134.067
8045	2021-05-03 03:10:33	22.477	134.083
8046	2021-05-03 03:11:33	22.477	134.1
8047	2021-05-03 03:12:33	22.4341	134.117
8048	2021-05-03 03:13:33	22.4341	134.133
8049	2021-05-03 03:14:33	22.4341	134.15
8050	2021-05-03 03:15:33	22.3912	134.167
8051	2021-05-03 03:16:33	22.4341	134.183
8052	2021-05-03 03:17:33	22.4341	134.2
8053	2021-05-03 03:18:33	22.3912	134.217
8054	2021-05-03 03:19:33	22.3483	134.233
8055	2021-05-03 03:20:33	22.3912	134.25
8056	2021-05-03 03:21:33	22.3912	134.267
8057	2021-05-03 03:22:33	22.3912	134.283
8058	2021-05-03 03:23:33	22.3483	134.3
8059	2021-05-03 03:24:33	22.3054	134.317
8060	2021-05-03 03:25:33	22.3054	134.333
8061	2021-05-03 03:26:33	22.3054	134.35
8062	2021-05-03 03:27:33	22.3054	134.367
8063	2021-05-03 03:28:33	22.3054	134.383
8064	2021-05-03 03:29:33	22.3054	134.4
8065	2021-05-03 03:30:33	22.2625	134.417
8066	2021-05-03 03:31:33	22.3054	134.433
8067	2021-05-03 03:32:33	22.2625	134.45
8068	2021-05-03 03:33:33	22.2625	134.467
8069	2021-05-03 03:34:33	22.2196	134.483
8070	2021-05-03 03:35:33	22.2196	134.5
8071	2021-05-03 03:36:33	22.2196	134.517
8072	2021-05-03 03:37:33	22.2196	134.533
8073	2021-05-03 03:38:33	22.1767	134.55
8074	2021-05-03 03:39:33	22.1767	134.567
8075	2021-05-03 03:40:33	22.1767	134.583
8076	2021-05-03 03:41:33	22.2196	134.6
8077	2021-05-03 03:42:33	22.1338	134.617
8078	2021-05-03 03:43:33	22.1767	134.633
8079	2021-05-03 03:44:33	22.1767	134.65
8080	2021-05-03 03:45:33	22.1338	134.667
8081	2021-05-03 03:46:33	22.1338	134.683
8082	2021-05-03 03:47:33	22.1338	134.7
8083	2021-05-03 03:48:33	22.1338	134.717
8084	2021-05-03 03:49:33	22.0909	134.733
8085	2021-05-03 03:50:33	22.0909	134.75
8086	2021-05-03 03:51:33	22.0909	134.767
8087	2021-05-03 03:52:33	22.048	134.783
8088	2021-05-03 03:53:33	22.048	134.8
8089	2021-05-03 03:54:33	22.0909	134.817
8090	2021-05-03 03:55:33	22.048	134.833
8091	2021-05-03 03:56:33	22.048	134.85
8092	2021-05-03 03:57:33	22.0051	134.867
8093	2021-05-03 03:58:33	22.0051	134.883
8094	2021-05-03 03:59:33	22.0051	134.9
8095	2021-05-03 04:00:33	22.048	134.917
8096	2021-05-03 04:01:33	21.9622	134.933
8097	2021-05-03 04:02:33	22.0051	134.95
8098	2021-05-03 04:03:33	21.9622	134.967
8099	2021-05-03 04:04:33	22.0051	134.983
8100	2021-05-03 04:05:33	22.0051	135
8101	2021-05-03 04:06:33	21.9622	135.017
8102	2021-05-03 04:07:33	21.9622	135.033
8103	2021-05-03 04:08:33	21.9622	135.05
8104	2021-05-03 04:09:33	21.9622	135.067
8105	2021-05-03 04:10:33	21.9193	135.083
8106	2021-05-03 04:11:33	21.8764	135.1
8107	2021-05-03 04:12:33	21.8764	135.117
8108	2021-05-03 04:13:33	21.8764	135.133
8109	2021-05-03 04:14:33	21.8764	135.15
8110	2021-05-03 04:15:33	21.9193	135.167
8111	2021-05-03 04:16:33	21.8764	135.183
8112	2021-05-03 04:17:33	21.8764	135.2
8113	2021-05-03 04:18:33	21.8764	135.217
8114	2021-05-03 04:19:33	21.8764	135.233
8115	2021-05-03 04:20:33	21.8764	135.25
8116	2021-05-03 04:21:33	21.8335	135.267
8117	2021-05-03 04:22:33	21.8335	135.283
8118	2021-05-03 04:23:33	21.8335	135.3
8119	2021-05-03 04:24:33	21.7906	135.317
8120	2021-05-03 04:25:33	21.7906	135.333
8121	2021-05-03 04:26:33	21.7906	135.35
8122	2021-05-03 04:27:33	21.8335	135.367
8123	2021-05-03 04:28:33	21.7477	135.383
8124	2021-05-03 04:29:33	21.8335	135.4
8125	2021-05-03 04:30:33	21.7477	135.417
8126	2021-05-03 04:31:33	21.7906	135.433
8127	2021-05-03 04:32:33	21.7477	135.45
8128	2021-05-03 04:33:33	21.7906	135.467
8129	2021-05-03 04:34:33	21.7477	135.483
8130	2021-05-03 04:35:33	21.7048	135.5
8131	2021-05-03 04:36:33	21.7477	135.517
8132	2021-05-03 04:37:33	21.7477	135.533
8133	2021-05-03 04:38:33	21.7048	135.55
8134	2021-05-03 04:39:33	21.7477	135.567
8135	2021-05-03 04:40:33	21.7048	135.583
8136	2021-05-03 04:41:33	21.7048	135.6
8137	2021-05-03 04:42:33	21.7048	135.617
8138	2021-05-03 04:43:33	21.6619	135.633
8139	2021-05-03 04:44:33	21.7048	135.65
8140	2021-05-03 04:45:33	21.6619	135.667
8141	2021-05-03 04:46:33	21.6619	135.683
8142	2021-05-03 04:47:33	21.6619	135.7
8143	2021-05-03 04:48:33	21.619	135.717
8144	2021-05-03 04:49:33	21.619	135.733
8145	2021-05-03 04:50:33	21.619	135.75
8146	2021-05-03 04:51:33	21.5761	135.767
8147	2021-05-03 04:52:33	21.619	135.783
8148	2021-05-03 04:53:33	21.619	135.8
8149	2021-05-03 04:54:33	21.619	135.817
8150	2021-05-03 04:55:33	21.5761	135.833
8151	2021-05-03 04:56:33	21.5332	135.85
8152	2021-05-03 04:57:33	21.5761	135.867
8153	2021-05-03 04:58:33	21.5332	135.883
8154	2021-05-03 04:59:33	21.5761	135.9
8155	2021-05-03 05:00:33	21.5332	135.917
8156	2021-05-03 05:01:33	21.5761	135.933
8157	2021-05-03 05:02:33	21.5332	135.95
8158	2021-05-03 05:03:33	21.5332	135.967
8159	2021-05-03 05:04:33	21.5332	135.983
8160	2021-05-03 05:05:33	21.5761	136
8161	2021-05-03 05:06:33	21.5332	136.017
8162	2021-05-03 05:07:33	21.5332	136.033
8163	2021-05-03 05:08:33	21.5332	136.05
8164	2021-05-03 05:09:33	21.4903	136.067
8165	2021-05-03 05:10:33	21.4903	136.083
8166	2021-05-03 05:11:33	21.4903	136.1
8167	2021-05-03 05:12:33	21.4903	136.117
8168	2021-05-03 05:13:33	21.4903	136.133
8169	2021-05-03 05:14:33	21.4903	136.15
8170	2021-05-03 05:15:33	21.4474	136.167
8171	2021-05-03 05:16:33	21.4474	136.183
8172	2021-05-03 05:17:33	21.4474	136.2
8173	2021-05-03 05:18:33	21.4045	136.217
8174	2021-05-03 05:19:33	21.4045	136.233
8175	2021-05-03 05:20:33	21.4474	136.25
8176	2021-05-03 05:21:33	21.4045	136.267
8177	2021-05-03 05:22:33	21.4474	136.283
8178	2021-05-03 05:23:33	21.4474	136.3
8179	2021-05-03 05:24:33	21.4045	136.317
8180	2021-05-03 05:25:33	21.4474	136.333
8181	2021-05-03 05:26:33	21.4045	136.35
8182	2021-05-03 05:27:33	21.4045	136.367
8183	2021-05-03 05:28:33	21.4045	136.383
8184	2021-05-03 05:29:33	21.4045	136.4
8185	2021-05-03 05:30:33	21.3616	136.417
8186	2021-05-03 05:31:33	21.4045	136.433
8187	2021-05-03 05:32:33	21.3616	136.45
8188	2021-05-03 05:33:33	21.3187	136.467
8189	2021-05-03 05:34:33	21.3187	136.483
8190	2021-05-03 05:35:33	21.3616	136.5
8191	2021-05-03 05:36:33	21.3187	136.517
8192	2021-05-03 05:37:33	21.3187	136.533
8193	2021-05-03 05:38:33	21.2758	136.55
8194	2021-05-03 05:39:33	21.3187	136.567
8195	2021-05-03 05:40:33	21.3187	136.583
8196	2021-05-03 05:41:33	21.3187	136.6
8197	2021-05-03 05:42:33	21.3187	136.617
8198	2021-05-03 05:43:33	21.3187	136.633
8199	2021-05-03 05:44:33	21.3187	136.65
8200	2021-05-03 05:45:33	21.2758	136.667
8201	2021-05-03 05:46:33	21.2758	136.683
8202	2021-05-03 05:47:33	21.2758	136.7
8203	2021-05-03 05:48:33	21.2758	136.717
8204	2021-05-03 05:49:33	21.3187	136.733
8205	2021-05-03 05:50:33	21.2758	136.75
8206	2021-05-03 05:51:33	21.2329	136.767
8207	2021-05-03 05:52:33	21.2758	136.783
8208	2021-05-03 05:53:33	21.2758	136.8
8209	2021-05-03 05:54:33	21.2758	136.817
8210	2021-05-03 05:55:33	21.2329	136.833
8211	2021-05-03 05:56:33	21.2329	136.85
8212	2021-05-03 05:57:33	21.2329	136.867
8213	2021-05-03 05:58:33	21.19	136.883
8214	2021-05-03 05:59:33	21.2329	136.9
8215	2021-05-03 06:00:33	21.19	136.917
8216	2021-05-03 06:01:33	21.1471	136.933
8217	2021-05-03 06:02:33	21.19	136.95
8218	2021-05-03 06:03:33	21.1471	136.967
8219	2021-05-03 06:04:33	21.19	136.983
8220	2021-05-03 06:05:33	21.19	137
8221	2021-05-03 06:06:33	21.1471	137.017
8222	2021-05-03 06:07:33	21.1042	137.033
8223	2021-05-03 06:08:33	21.1471	137.05
8224	2021-05-03 06:09:33	21.1471	137.067
8225	2021-05-03 06:10:33	21.19	137.083
8226	2021-05-03 06:11:33	21.1042	137.1
8227	2021-05-03 06:12:33	21.1471	137.117
8228	2021-05-03 06:13:33	21.1042	137.133
8229	2021-05-03 06:14:33	21.1042	137.15
8230	2021-05-03 06:15:33	21.1471	137.167
8231	2021-05-03 06:16:33	21.1042	137.183
8232	2021-05-03 06:17:33	21.1042	137.2
8233	2021-05-03 06:18:33	21.1042	137.217
8234	2021-05-03 06:19:33	21.1042	137.233
8235	2021-05-03 06:20:33	21.1042	137.25
8236	2021-05-03 06:21:33	21.1042	137.267
8237	2021-05-03 06:22:33	21.1042	137.283
8238	2021-05-03 06:23:33	21.0613	137.3
8239	2021-05-03 06:24:33	21.0613	137.317
8240	2021-05-03 06:25:33	21.1042	137.333
8241	2021-05-03 06:26:33	21.1042	137.35
8242	2021-05-03 06:27:33	21.0613	137.367
8243	2021-05-03 06:28:33	21.0613	137.383
8244	2021-05-03 06:29:33	21.1042	137.4
8245	2021-05-03 06:30:33	21.1042	137.417
8246	2021-05-03 06:31:33	21.0613	137.433
8247	2021-05-03 06:32:33	21.0613	137.45
8248	2021-05-03 06:33:33	21.1042	137.467
8249	2021-05-03 06:34:33	21.0184	137.483
8250	2021-05-03 06:35:33	21.0613	137.5
8251	2021-05-03 06:36:33	21.0184	137.517
8252	2021-05-03 06:37:33	21.1042	137.533
8253	2021-05-03 06:38:33	21.0613	137.55
8254	2021-05-03 06:39:33	21.0184	137.567
8255	2021-05-03 06:40:33	21.0184	137.583
8256	2021-05-03 06:41:33	21.0613	137.6
8257	2021-05-03 06:42:33	21.0184	137.617
8258	2021-05-03 06:43:33	20.9755	137.633
8259	2021-05-03 06:44:33	21.0184	137.65
8260	2021-05-03 06:45:33	21.0184	137.667
8261	2021-05-03 06:46:33	20.9755	137.683
8262	2021-05-03 06:47:33	20.9326	137.7
8263	2021-05-03 06:48:33	21.0184	137.717
8264	2021-05-03 06:49:33	20.9326	137.733
8265	2021-05-03 06:50:33	20.9755	137.75
8266	2021-05-03 06:51:33	20.9755	137.767
8267	2021-05-03 06:52:33	20.9755	137.783
8268	2021-05-03 06:53:33	20.9755	137.8
8269	2021-05-03 06:54:33	20.9326	137.817
8270	2021-05-03 06:55:33	20.9755	137.833
8271	2021-05-03 06:56:33	20.9755	137.85
8272	2021-05-03 06:57:33	20.9755	137.867
8273	2021-05-03 06:58:33	20.8897	137.883
8274	2021-05-03 06:59:33	20.9755	137.9
8275	2021-05-03 07:00:33	20.9326	137.917
8276	2021-05-03 07:01:33	20.9326	137.933
8277	2021-05-03 07:02:33	20.9326	137.95
8278	2021-05-03 07:03:33	20.8897	137.967
8279	2021-05-03 07:04:33	20.9326	137.983
8280	2021-05-03 07:05:33	20.9755	138
8281	2021-05-03 07:06:33	20.9326	138.017
8282	2021-05-03 07:07:33	20.9326	138.033
8283	2021-05-03 07:08:33	20.9326	138.05
8284	2021-05-03 07:09:33	20.8468	138.067
8285	2021-05-03 07:10:33	20.8897	138.083
8286	2021-05-03 07:11:33	20.8897	138.1
8287	2021-05-03 07:12:33	20.8897	138.117
8288	2021-05-03 07:13:33	20.8897	138.133
8289	2021-05-03 07:14:33	20.8897	138.15
8290	2021-05-03 07:15:33	20.8897	138.167
8291	2021-05-03 07:16:33	20.8897	138.183
8292	2021-05-03 07:17:33	20.8897	138.2
8293	2021-05-03 07:18:33	20.8897	138.217
8294	2021-05-03 07:19:33	20.8897	138.233
8295	2021-05-03 07:20:33	20.8897	138.25
8296	2021-05-03 07:21:33	20.8897	138.267
8297	2021-05-03 07:22:33	20.8039	138.283
8298	2021-05-03 07:23:33	20.8897	138.3
8299	2021-05-03 07:24:33	20.8468	138.317
8300	2021-05-03 07:25:33	20.8468	138.333
8301	2021-05-03 07:26:33	20.8468	138.35
8302	2021-05-03 07:27:33	20.8468	138.367
8303	2021-05-03 07:28:33	20.8468	138.383
8304	2021-05-03 07:29:33	20.8039	138.4
8305	2021-05-03 07:30:33	20.8039	138.417
8306	2021-05-03 07:31:33	20.8468	138.433
8307	2021-05-03 07:32:33	20.8039	138.45
8308	2021-05-03 07:33:33	20.8468	138.467
8309	2021-05-03 07:34:33	20.8039	138.483
8310	2021-05-03 07:35:33	20.8468	138.5
8311	2021-05-03 07:36:33	20.8468	138.517
8312	2021-05-03 07:37:33	20.761	138.533
8313	2021-05-03 07:38:33	20.8039	138.55
8314	2021-05-03 07:39:33	20.8039	138.567
8315	2021-05-03 07:40:33	20.8039	138.583
8316	2021-05-03 07:41:33	20.8039	138.6
8317	2021-05-03 07:42:33	20.8039	138.617
8318	2021-05-03 07:43:33	20.761	138.633
8319	2021-05-03 07:44:33	20.761	138.65
8320	2021-05-03 07:45:33	20.761	138.667
8321	2021-05-03 07:46:33	20.8039	138.683
8322	2021-05-03 07:47:33	20.761	138.7
8323	2021-05-03 07:48:33	20.761	138.717
8324	2021-05-03 07:49:33	20.761	138.733
8325	2021-05-03 07:50:33	20.761	138.75
8326	2021-05-03 07:51:33	20.761	138.767
8327	2021-05-03 07:52:33	20.761	138.783
8328	2021-05-03 07:53:33	20.7181	138.8
8329	2021-05-03 07:54:33	20.7181	138.817
8330	2021-05-03 07:55:33	20.761	138.833
8331	2021-05-03 07:56:33	20.761	138.85
8332	2021-05-03 07:57:33	20.6752	138.867
8333	2021-05-03 07:58:33	20.761	138.883
8334	2021-05-03 07:59:33	20.7181	138.9
8335	2021-05-03 08:00:33	20.761	138.917
8336	2021-05-03 08:01:33	20.7181	138.933
8337	2021-05-03 08:02:33	20.7181	138.95
8338	2021-05-03 08:03:33	20.7181	138.967
8339	2021-05-03 08:04:33	20.761	138.983
8340	2021-05-03 08:05:33	20.7181	139
8341	2021-05-03 08:06:33	20.761	139.017
8342	2021-05-03 08:07:33	20.7181	139.033
8343	2021-05-03 08:08:33	20.7181	139.05
8344	2021-05-03 08:09:33	20.6752	139.067
8345	2021-05-03 08:10:33	20.6752	139.083
8346	2021-05-03 08:11:33	20.6752	139.1
8347	2021-05-03 08:12:33	20.7181	139.117
8348	2021-05-03 08:13:33	20.7181	139.133
8349	2021-05-03 08:14:33	20.6752	139.15
8350	2021-05-03 08:15:33	20.6752	139.167
8351	2021-05-03 08:16:33	20.6752	139.183
8352	2021-05-03 08:17:33	20.7181	139.2
8353	2021-05-03 08:18:33	20.6752	139.217
8354	2021-05-03 08:19:33	20.7181	139.233
8355	2021-05-03 08:20:33	20.6323	139.25
8356	2021-05-03 08:21:33	20.6752	139.267
8357	2021-05-03 08:22:33	20.7181	139.283
8358	2021-05-03 08:23:33	20.6752	139.3
8359	2021-05-03 08:24:33	20.6752	139.317
8360	2021-05-03 08:25:33	20.6323	139.333
8361	2021-05-03 08:26:33	20.6752	139.35
8362	2021-05-03 08:27:33	20.6323	139.367
8363	2021-05-03 08:28:33	20.6752	139.383
8364	2021-05-03 08:29:33	20.6323	139.4
8365	2021-05-03 08:30:33	20.6323	139.417
8366	2021-05-03 08:31:33	20.6323	139.433
8367	2021-05-03 08:32:33	20.6323	139.45
8368	2021-05-03 08:33:33	20.6323	139.467
8369	2021-05-03 08:34:33	20.6323	139.483
8370	2021-05-03 08:35:33	20.6323	139.5
8371	2021-05-03 08:36:33	20.6752	139.517
8372	2021-05-03 08:37:33	20.6323	139.533
8373	2021-05-03 08:38:33	20.6323	139.55
8374	2021-05-03 08:39:33	20.5894	139.567
8375	2021-05-03 08:40:33	20.6323	139.583
8376	2021-05-03 08:41:33	20.6323	139.6
8377	2021-05-03 08:42:33	20.6323	139.617
8378	2021-05-03 08:43:33	20.6323	139.633
8379	2021-05-03 08:44:33	20.6323	139.65
8380	2021-05-03 08:45:33	20.6323	139.667
8381	2021-05-03 08:46:33	20.6323	139.683
8382	2021-05-03 08:47:33	20.6323	139.7
8383	2021-05-03 08:48:33	20.5894	139.717
8384	2021-05-03 08:49:33	20.6323	139.733
8385	2021-05-03 08:50:33	20.5894	139.75
8386	2021-05-03 08:51:33	20.5894	139.767
8387	2021-05-03 08:52:33	20.6323	139.783
8388	2021-05-03 08:53:33	20.5894	139.8
8389	2021-05-03 08:54:33	20.5894	139.817
8390	2021-05-03 08:55:33	20.6323	139.833
8391	2021-05-03 08:56:33	20.5894	139.85
8392	2021-05-03 08:57:33	20.5894	139.867
8393	2021-05-03 08:58:33	20.5894	139.883
8394	2021-05-03 08:59:33	20.5894	139.9
8395	2021-05-03 09:00:33	20.6323	139.917
8396	2021-05-03 09:01:33	20.5465	139.933
8397	2021-05-03 09:02:33	20.5894	139.95
8398	2021-05-03 09:03:33	20.5465	139.967
8399	2021-05-03 09:04:33	20.5465	139.983
8400	2021-05-03 09:05:33	20.5465	140
8401	2021-05-03 09:06:33	20.5465	140.017
8402	2021-05-03 09:07:33	20.5465	140.033
8403	2021-05-03 09:08:33	20.5465	140.05
8404	2021-05-03 09:09:33	20.5465	140.067
8405	2021-05-03 09:10:33	20.5465	140.083
8406	2021-05-03 09:11:33	20.5465	140.1
8407	2021-05-03 09:12:33	20.5894	140.117
8408	2021-05-03 09:13:33	20.5465	140.133
8409	2021-05-03 09:14:33	20.5465	140.15
8410	2021-05-03 09:15:33	20.5036	140.167
8411	2021-05-03 09:16:33	20.5036	140.183
8412	2021-05-03 09:17:33	20.5465	140.2
8413	2021-05-03 09:18:33	20.5036	140.217
8414	2021-05-03 09:19:33	20.5465	140.233
8415	2021-05-03 09:20:33	20.5036	140.25
8416	2021-05-03 09:21:33	20.5036	140.267
8417	2021-05-03 09:22:33	20.5036	140.283
8418	2021-05-03 09:23:33	20.5036	140.3
8419	2021-05-03 09:24:33	20.5036	140.317
8420	2021-05-03 09:25:33	20.5036	140.333
8421	2021-05-03 09:26:33	20.5036	140.35
8422	2021-05-03 09:27:33	20.5465	140.367
8423	2021-05-03 09:28:33	20.5036	140.383
8424	2021-05-03 09:29:33	20.4607	140.4
8425	2021-05-03 09:30:33	20.5465	140.417
8426	2021-05-03 09:31:33	20.5036	140.433
8427	2021-05-03 09:32:33	20.5036	140.45
8428	2021-05-03 09:33:33	20.5036	140.467
8429	2021-05-03 09:34:33	20.4607	140.483
8430	2021-05-03 09:35:33	20.4607	140.5
8431	2021-05-03 09:36:33	20.5036	140.517
8432	2021-05-03 09:37:33	20.4607	140.533
8433	2021-05-03 09:38:33	20.4607	140.55
8434	2021-05-03 09:39:33	20.4607	140.567
8435	2021-05-03 09:40:33	20.5036	140.583
8436	2021-05-03 09:41:33	20.5036	140.6
8437	2021-05-03 09:42:33	20.4607	140.617
8438	2021-05-03 09:43:33	20.4178	140.633
8439	2021-05-03 09:44:33	20.5036	140.65
8440	2021-05-03 09:45:33	20.4607	140.667
8441	2021-05-03 09:46:33	20.4607	140.683
8442	2021-05-03 09:47:33	20.4607	140.7
8443	2021-05-03 09:48:33	20.4607	140.717
8444	2021-05-03 09:49:33	20.4607	140.733
8445	2021-05-03 09:50:33	20.4607	140.75
8446	2021-05-03 09:51:33	20.4607	140.767
8447	2021-05-03 09:52:33	20.4607	140.783
8448	2021-05-03 09:53:33	20.5036	140.8
8449	2021-05-03 09:54:33	20.4607	140.817
8450	2021-05-03 09:55:33	20.4607	140.833
8451	2021-05-03 09:56:33	20.4607	140.85
8452	2021-05-03 09:57:33	20.5036	140.867
8453	2021-05-03 09:58:33	20.4178	140.883
8454	2021-05-03 09:59:33	20.4178	140.9
8455	2021-05-03 10:00:33	20.4178	140.917
8456	2021-05-03 10:01:33	20.4178	140.933
8457	2021-05-03 10:02:33	20.4607	140.95
8458	2021-05-03 10:03:33	20.4178	140.967
8459	2021-05-03 10:04:33	20.4178	140.983
8460	2021-05-03 10:05:33	20.4607	141
8461	2021-05-03 10:06:33	20.4178	141.017
8462	2021-05-03 10:07:33	20.4178	141.033
8463	2021-05-03 10:08:33	20.4607	141.05
8464	2021-05-03 10:09:33	20.4607	141.067
8465	2021-05-03 10:10:33	20.4178	141.083
8466	2021-05-03 10:11:33	20.4607	141.1
8467	2021-05-03 10:12:33	20.4178	141.117
8468	2021-05-03 10:13:33	20.4178	141.133
8469	2021-05-03 10:14:33	20.4178	141.15
8470	2021-05-03 10:15:33	20.4178	141.167
8471	2021-05-03 10:16:33	20.3749	141.183
8472	2021-05-03 10:17:33	20.4178	141.2
8473	2021-05-03 10:18:33	20.4178	141.217
8474	2021-05-03 10:19:33	20.4178	141.233
8475	2021-05-03 10:20:33	20.4178	141.25
8476	2021-05-03 10:21:33	20.3749	141.267
8477	2021-05-03 10:22:33	20.4178	141.283
8478	2021-05-03 10:23:33	20.4607	141.3
8479	2021-05-03 10:24:33	20.3749	141.317
8480	2021-05-03 10:25:33	20.4178	141.333
8481	2021-05-03 10:26:33	20.4178	141.35
8482	2021-05-03 10:27:33	20.4178	141.367
8483	2021-05-03 10:28:33	20.3749	141.383
8484	2021-05-03 10:29:33	20.4178	141.4
8485	2021-05-03 10:30:33	20.3749	141.417
8486	2021-05-03 10:31:33	20.3749	141.433
8487	2021-05-03 10:32:33	20.3749	141.45
8488	2021-05-03 10:33:33	20.3749	141.467
8489	2021-05-03 10:34:33	20.4178	141.483
8490	2021-05-03 10:35:33	20.4178	141.5
8491	2021-05-03 10:36:33	20.3749	141.517
8492	2021-05-03 10:37:33	20.3749	141.533
8493	2021-05-03 10:38:33	20.4178	141.55
8494	2021-05-03 10:39:33	20.332	141.567
8495	2021-05-03 10:40:33	20.3749	141.583
8496	2021-05-03 10:41:33	20.4178	141.6
8497	2021-05-03 10:42:33	20.4178	141.617
8498	2021-05-03 10:43:33	20.3749	141.633
8499	2021-05-03 10:44:33	20.332	141.65
8500	2021-05-03 10:45:33	20.332	141.667
8501	2021-05-03 10:46:33	20.3749	141.683
8502	2021-05-03 10:47:33	20.3749	141.7
8503	2021-05-03 10:48:33	20.3749	141.717
8504	2021-05-03 10:49:33	20.3749	141.733
8505	2021-05-03 10:50:33	20.3749	141.75
8506	2021-05-03 10:51:33	20.3749	141.767
8507	2021-05-03 10:52:33	20.3749	141.783
8508	2021-05-03 10:53:33	20.3749	141.8
8509	2021-05-03 10:54:33	20.332	141.817
8510	2021-05-03 10:55:33	20.332	141.833
8511	2021-05-03 10:56:33	20.3749	141.85
8512	2021-05-03 10:57:33	20.3749	141.867
8513	2021-05-03 10:58:33	20.3749	141.883
8514	2021-05-03 10:59:33	20.332	141.9
8515	2021-05-03 11:00:33	20.332	141.917
8516	2021-05-03 11:01:33	20.332	141.933
8517	2021-05-03 11:02:33	20.3749	141.95
8518	2021-05-03 11:03:33	20.332	141.967
8519	2021-05-03 11:04:33	20.332	141.983
8520	2021-05-03 11:05:33	20.332	142
8521	2021-05-03 11:06:33	20.332	142.017
8522	2021-05-03 11:07:33	20.332	142.033
8523	2021-05-03 11:08:33	20.332	142.05
8524	2021-05-03 11:09:33	20.332	142.067
8525	2021-05-03 11:10:33	20.2891	142.083
8526	2021-05-03 11:11:33	20.332	142.1
8527	2021-05-03 11:12:33	20.2891	142.117
8528	2021-05-03 11:13:33	20.2891	142.133
8529	2021-05-03 11:14:33	20.332	142.15
8530	2021-05-03 11:15:33	20.332	142.167
8531	2021-05-03 11:16:33	20.332	142.183
8532	2021-05-03 11:17:33	20.332	142.2
8533	2021-05-03 11:18:33	20.2891	142.217
8534	2021-05-03 11:19:33	20.332	142.233
8535	2021-05-03 11:20:33	20.332	142.25
8536	2021-05-03 11:21:33	20.2891	142.267
8537	2021-05-03 11:22:33	20.332	142.283
8538	2021-05-03 11:23:33	20.2891	142.3
8539	2021-05-03 11:24:33	20.2891	142.317
8540	2021-05-03 11:25:33	20.332	142.333
8541	2021-05-03 11:26:33	20.2462	142.35
8542	2021-05-03 11:27:33	20.332	142.367
8543	2021-05-03 11:28:33	20.332	142.383
8544	2021-05-03 11:29:33	20.2891	142.4
8545	2021-05-03 11:30:33	20.2891	142.417
8546	2021-05-03 11:31:33	20.2891	142.433
8547	2021-05-03 11:32:33	20.2891	142.45
8548	2021-05-03 11:33:33	20.2891	142.467
8549	2021-05-03 11:34:33	20.332	142.483
8550	2021-05-03 11:35:33	20.2891	142.5
8551	2021-05-03 11:36:33	20.2891	142.517
8552	2021-05-03 11:37:33	20.2891	142.533
8553	2021-05-03 11:38:33	20.2891	142.55
8554	2021-05-03 11:39:33	20.2891	142.567
8555	2021-05-03 11:40:33	20.332	142.583
8556	2021-05-03 11:41:33	20.2891	142.6
8557	2021-05-03 11:42:33	20.2891	142.617
8558	2021-05-03 11:43:33	20.332	142.633
8559	2021-05-03 11:44:33	20.2891	142.65
8560	2021-05-03 11:45:33	20.2891	142.667
8561	2021-05-03 11:46:33	20.2462	142.683
8562	2021-05-03 11:47:33	20.2891	142.7
8563	2021-05-03 11:48:33	20.2891	142.717
8564	2021-05-03 11:49:33	20.2462	142.733
8565	2021-05-03 11:50:33	20.2891	142.75
8566	2021-05-03 11:51:33	20.2891	142.767
8567	2021-05-03 11:52:33	20.2891	142.783
8568	2021-05-03 11:53:33	20.2891	142.8
8569	2021-05-03 11:54:33	20.2891	142.817
8570	2021-05-03 11:55:33	20.2891	142.833
8571	2021-05-03 11:56:33	20.2891	142.85
8572	2021-05-03 11:57:33	20.2462	142.867
8573	2021-05-03 11:58:33	20.2462	142.883
8574	2021-05-03 11:59:33	20.2462	142.9
8575	2021-05-03 12:00:33	20.2891	142.917
8576	2021-05-03 12:01:33	20.2891	142.933
8577	2021-05-03 12:02:33	20.2462	142.95
8578	2021-05-03 12:03:33	20.2891	142.967
8579	2021-05-03 12:04:33	20.2891	142.983
8580	2021-05-03 12:05:33	20.2462	143
8581	2021-05-03 12:06:33	20.2462	143.017
8582	2021-05-03 12:07:33	20.2891	143.033
8583	2021-05-03 12:08:33	20.2891	143.05
8584	2021-05-03 12:09:33	20.2462	143.067
8585	2021-05-03 12:10:33	20.2891	143.083
8586	2021-05-03 12:11:33	20.2462	143.1
8587	2021-05-03 12:12:33	20.2462	143.117
8588	2021-05-03 12:13:33	20.2462	143.133
8589	2021-05-03 12:14:33	20.2891	143.15
8590	2021-05-03 12:15:33	20.2462	143.167
8591	2021-05-03 12:16:33	20.2033	143.183
8592	2021-05-03 12:17:33	20.2462	143.2
8593	2021-05-03 12:18:33	20.2891	143.217
8594	2021-05-03 12:19:33	20.2462	143.233
8595	2021-05-03 12:20:33	20.2462	143.25
8596	2021-05-03 12:21:33	20.2462	143.267
8597	2021-05-03 12:22:33	20.2462	143.283
8598	2021-05-03 12:23:33	20.2033	143.3
8599	2021-05-03 12:24:33	20.2462	143.317
8600	2021-05-03 12:25:33	20.2462	143.333
8601	2021-05-03 12:26:33	20.2033	143.35
8602	2021-05-03 12:27:33	20.2462	143.367
8603	2021-05-03 12:28:33	20.2462	143.383
8604	2021-05-03 12:29:33	20.2462	143.4
8605	2021-05-03 12:30:33	20.2462	143.417
8606	2021-05-03 12:31:33	20.2033	143.433
8607	2021-05-03 12:32:33	20.2033	143.45
8608	2021-05-03 12:33:33	20.2033	143.467
8609	2021-05-03 12:34:33	20.2462	143.483
8610	2021-05-03 12:35:33	20.2033	143.5
8611	2021-05-03 12:36:33	20.2462	143.517
8612	2021-05-03 12:37:33	20.2462	143.533
8613	2021-05-03 12:38:33	20.2033	143.55
8614	2021-05-03 12:39:33	20.2462	143.567
8615	2021-05-03 12:40:33	20.2033	143.583
8616	2021-05-03 12:41:33	20.2033	143.6
8617	2021-05-03 12:42:33	20.2462	143.617
8618	2021-05-03 12:43:33	20.2462	143.633
8619	2021-05-03 12:44:33	20.2462	143.65
8620	2021-05-03 12:45:33	20.2033	143.667
8621	2021-05-03 12:46:33	20.2033	143.683
8622	2021-05-03 12:47:33	20.2033	143.7
8623	2021-05-03 12:48:33	20.2033	143.717
8624	2021-05-03 12:49:33	20.2462	143.733
8625	2021-05-03 12:50:33	20.2033	143.75
8626	2021-05-03 12:51:33	20.2462	143.767
8627	2021-05-03 12:52:33	20.2462	143.783
8628	2021-05-03 12:53:33	20.2033	143.8
8629	2021-05-03 12:54:33	20.2033	143.817
8630	2021-05-03 12:55:33	20.2033	143.833
8631	2021-05-03 12:56:33	20.2033	143.85
8632	2021-05-03 12:57:33	20.2033	143.867
8633	2021-05-03 12:58:33	20.2462	143.883
8634	2021-05-03 12:59:33	20.2033	143.9
8635	2021-05-03 13:00:33	20.2033	143.917
8636	2021-05-03 13:01:33	20.1604	143.933
8637	2021-05-03 13:02:33	20.1604	143.95
8638	2021-05-03 13:03:33	20.2033	143.967
8639	2021-05-03 13:04:33	20.2033	143.983
8640	2021-05-03 13:05:33	20.2033	144

### Sheet: Données dévénement
Titre du tracé : F12
#	Date Heure, GMT +0200	Bouton Bas	Bouton Haut	Connexion à l'hôte	FDF
1	2021-04-28 12:58:00	Enregistré	Enregistré
2	2021-04-28 12:58:03			Enregistré
3	2021-04-28 12:58:10			Enregistré
4	2021-04-28 17:03:47	Enregistré
5	2021-04-28 17:03:48		Enregistré
6	2021-04-28 17:03:52			Enregistré
7	2021-04-29 11:09:25	Enregistré	Enregistré
8	2021-04-29 11:09:27			Enregistré
9	2021-04-29 14:20:58	Enregistré	Enregistré
10	2021-04-29 14:21:01			Enregistré
11	2021-04-29 14:21:11			Enregistré
12	2021-04-29 15:58:37	Enregistré	Enregistré
13	2021-04-29 15:58:42			Enregistré
14	2021-04-30 10:33:50	Enregistré	Enregistré
15	2021-04-30 10:33:52			Enregistré
16	2021-04-30 16:26:36	Enregistré	Enregistré
17	2021-04-30 16:26:39			Enregistré
18	2021-04-30 16:27:00			Enregistré
19	2021-05-01 11:22:36	Enregistré	Enregistré
20	2021-05-01 11:22:38			Enregistré
21	2021-05-02 11:49:58	Enregistré	Enregistré
22	2021-05-02 11:50:00			Enregistré
23	2021-05-03 13:33:29	Enregistré	Enregistré
24	2021-05-03 13:33:32			Enregistré
25	2021-05-03 17:54:26	Enregistré
26	2021-05-03 17:54:27		Enregistré
27	2021-05-03 17:54:34			Enregistré	Enregistré

### Sheet: Détails
Détails
Périphériques
	Infos périphérique
		Produit	MX2202
		N° de série	20250999
		Version micrologiciel	140.59
		Fabricant	Onset Computer Corp.
		Mémoire périphérique	176128
		En-tête créé	2021-04-14 13:19:38 +0200
	Infos de déploiement
		Nom	F12
		Emplacement	45°45'37" N 3°06'57" W
		Nom de groupe
		Numéro de déploiement	2
		Boucle activée	NON
		Configurer l'heure	2021-04-27 13:06:32 +0200
		Intervalle d'enregistrement	00 h 01 min 00 s
		Pile au démarrage	3,00 V
Série : Temp., °C
	Statistiques de série
		Échantillons	8929
		Max.	27.9683
		Min.	17.8867
		Moy.	23.4647
		Écart type	3.17453
		Heure premier échantillon	2021-04-27 13:06:33 +0200
		Heure dernier échantillon	2021-05-03 17:54:33 +0200
Série : Intensité, lux
	Statistiques de série
		Échantillons	8929
		Max.	655.04
		Min.	0
		Moy.	12.1911
		Écart type	54.527
		Heure premier échantillon	2021-04-27 13:06:33 +0200
		Heure dernier échantillon	2021-05-03 17:54:33 +0200
Type d’événement :
	Démarré
Type d’événement :
	Bouton Bas
Type d’événement :
	Bouton Haut
Type d’événement :
	Connexion à l'hôte
Type d’événement :
	FDF
