## Supplementary material for "Diet quality alters the consequences of gradual phenotypic plasticity for individual performance": Data and Script: F48.xlsx

### Sheet: DONNÉES
Min	Time	Temp	hours
1	2021-04-28 01:18:13	20.8897	0.0166667
2	2021-04-28 01:19:13	20.8897	0.0333333
3	2021-04-28 01:20:13	20.9326	0.05
4	2021-04-28 01:21:13	20.8897	0.0666667
5	2021-04-28 01:22:13	20.8897	0.0833333
6	2021-04-28 01:23:13	20.8897	0.1
7	2021-04-28 01:24:13	20.8468	0.116667
8	2021-04-28 01:25:13	20.8468	0.133333
9	2021-04-28 01:26:13	20.8468	0.15
10	2021-04-28 01:27:13	20.8897	0.166667
11	2021-04-28 01:28:13	20.8039	0.183333
12	2021-04-28 01:29:13	20.8039	0.2
13	2021-04-28 01:30:13	20.8039	0.216667
14	2021-04-28 01:31:13	20.761	0.233333
15	2021-04-28 01:32:13	20.8039	0.25
16	2021-04-28 01:33:13	20.761	0.266667
17	2021-04-28 01:34:13	20.7181	0.283333
18	2021-04-28 01:35:13	20.7181	0.3
19	2021-04-28 01:36:13	20.6752	0.316667
20	2021-04-28 01:37:13	20.6752	0.333333
21	2021-04-28 01:38:13	20.6752	0.35
22	2021-04-28 01:39:13	20.6752	0.366667
23	2021-04-28 01:40:13	20.6752	0.383333
24	2021-04-28 01:41:13	20.6323	0.4
25	2021-04-28 01:42:13	20.6323	0.416667
26	2021-04-28 01:43:13	20.5894	0.433333
27	2021-04-28 01:44:13	20.6323	0.45
28	2021-04-28 01:45:13	20.6323	0.466667
29	2021-04-28 01:46:13	20.5894	0.483333
30	2021-04-28 01:47:13	20.5465	0.5
31	2021-04-28 01:48:13	20.5465	0.516667
32	2021-04-28 01:49:13	20.5465	0.533333
33	2021-04-28 01:50:13	20.5465	0.55
34	2021-04-28 01:51:13	20.5036	0.566667
35	2021-04-28 01:52:13	20.5036	0.583333
36	2021-04-28 01:53:13	20.4607	0.6
37	2021-04-28 01:54:13	20.5036	0.616667
38	2021-04-28 01:55:13	20.5036	0.633333
39	2021-04-28 01:56:13	20.4607	0.65
40	2021-04-28 01:57:13	20.5036	0.666667
41	2021-04-28 01:58:13	20.5036	0.683333
42	2021-04-28 01:59:13	20.4607	0.7
43	2021-04-28 02:00:13	20.4607	0.716667
44	2021-04-28 02:01:13	20.4178	0.733333
45	2021-04-28 02:02:13	20.4178	0.75
46	2021-04-28 02:03:13	20.4178	0.766667
47	2021-04-28 02:04:13	20.4607	0.783333
48	2021-04-28 02:05:13	20.4607	0.8
49	2021-04-28 02:06:13	20.4178	0.816667
50	2021-04-28 02:07:13	20.4178	0.833333
51	2021-04-28 02:08:13	20.4178	0.85
52	2021-04-28 02:09:13	20.4607	0.866667
53	2021-04-28 02:10:13	20.3749	0.883333
54	2021-04-28 02:11:13	20.4178	0.9
55	2021-04-28 02:12:13	20.3749	0.916667
56	2021-04-28 02:13:13	20.4178	0.933333
57	2021-04-28 02:14:13	20.4178	0.95
58	2021-04-28 02:15:13	20.3749	0.966667
59	2021-04-28 02:16:13	20.3749	0.983333
60	2021-04-28 02:17:13	20.4178	1
61	2021-04-28 02:18:13	20.3749	1.01667
62	2021-04-28 02:19:13	20.3749	1.03333
63	2021-04-28 02:20:13	20.3749	1.05
64	2021-04-28 02:21:13	20.332	1.06667
65	2021-04-28 02:22:13	20.3749	1.08333
66	2021-04-28 02:23:13	20.332	1.1
67	2021-04-28 02:24:13	20.2891	1.11667
68	2021-04-28 02:25:13	20.332	1.13333
69	2021-04-28 02:26:13	20.332	1.15
70	2021-04-28 02:27:13	20.3749	1.16667
71	2021-04-28 02:28:13	20.332	1.18333
72	2021-04-28 02:29:13	20.2891	1.2
73	2021-04-28 02:30:13	20.332	1.21667
74	2021-04-28 02:31:13	20.2891	1.23333
75	2021-04-28 02:32:13	20.2891	1.25
76	2021-04-28 02:33:13	20.2891	1.26667
77	2021-04-28 02:34:13	20.2891	1.28333
78	2021-04-28 02:35:13	20.2891	1.3
79	2021-04-28 02:36:13	20.332	1.31667
80	2021-04-28 02:37:13	20.2891	1.33333
81	2021-04-28 02:38:13	20.2891	1.35
82	2021-04-28 02:39:13	20.2891	1.36667
83	2021-04-28 02:40:13	20.2891	1.38333
84	2021-04-28 02:41:13	20.2891	1.4
85	2021-04-28 02:42:13	20.2891	1.41667
86	2021-04-28 02:43:13	20.2462	1.43333
87	2021-04-28 02:44:13	20.2891	1.45
88	2021-04-28 02:45:13	20.2891	1.46667
89	2021-04-28 02:46:13	20.2462	1.48333
90	2021-04-28 02:47:13	20.2891	1.5
91	2021-04-28 02:48:13	20.2462	1.51667
92	2021-04-28 02:49:13	20.2462	1.53333
93	2021-04-28 02:50:13	20.2462	1.55
94	2021-04-28 02:51:13	20.2033	1.56667
95	2021-04-28 02:52:13	20.2462	1.58333
96	2021-04-28 02:53:13	20.2033	1.6
97	2021-04-28 02:54:13	20.2462	1.61667
98	2021-04-28 02:55:13	20.2462	1.63333
99	2021-04-28 02:56:13	20.2462	1.65
100	2021-04-28 02:57:13	20.2462	1.66667
101	2021-04-28 02:58:13	20.2462	1.68333
102	2021-04-28 02:59:13	20.2462	1.7
103	2021-04-28 03:00:13	20.2033	1.71667
104	2021-04-28 03:01:13	20.1604	1.73333
105	2021-04-28 03:02:13	20.2033	1.75
106	2021-04-28 03:03:13	20.2033	1.76667
107	2021-04-28 03:04:13	20.2033	1.78333
108	2021-04-28 03:05:13	20.2462	1.8
109	2021-04-28 03:06:13	20.1604	1.81667
110	2021-04-28 03:07:13	20.2033	1.83333
111	2021-04-28 03:08:13	20.2462	1.85
112	2021-04-28 03:09:13	20.2033	1.86667
113	2021-04-28 03:10:13	20.2033	1.88333
114	2021-04-28 03:11:13	20.2033	1.9
115	2021-04-28 03:12:13	20.2462	1.91667
116	2021-04-28 03:13:13	20.1604	1.93333
117	2021-04-28 03:14:13	20.1604	1.95
118	2021-04-28 03:15:13	20.2462	1.96667
119	2021-04-28 03:16:13	20.1604	1.98333
120	2021-04-28 03:17:13	20.1604	2
121	2021-04-28 03:18:13	20.1604	2.01667
122	2021-04-28 03:19:13	20.1604	2.03333
123	2021-04-28 03:20:13	20.1604	2.05
124	2021-04-28 03:21:13	20.1604	2.06667
125	2021-04-28 03:22:13	20.1604	2.08333
126	2021-04-28 03:23:13	20.1604	2.1
127	2021-04-28 03:24:13	20.1604	2.11667
128	2021-04-28 03:25:13	20.2033	2.13333
129	2021-04-28 03:26:13	20.1604	2.15
130	2021-04-28 03:27:13	20.2033	2.16667
131	2021-04-28 03:28:13	20.1604	2.18333
132	2021-04-28 03:29:13	20.1604	2.2
133	2021-04-28 03:30:13	20.2033	2.21667
134	2021-04-28 03:31:13	20.1604	2.23333
135	2021-04-28 03:32:13	20.1604	2.25
136	2021-04-28 03:33:13	20.1604	2.26667
137	2021-04-28 03:34:13	20.1604	2.28333
138	2021-04-28 03:35:13	20.1175	2.3
139	2021-04-28 03:36:13	20.1604	2.31667
140	2021-04-28 03:37:13	20.1604	2.33333
141	2021-04-28 03:38:13	20.1604	2.35
142	2021-04-28 03:39:13	20.1604	2.36667
143	2021-04-28 03:40:13	20.1175	2.38333
144	2021-04-28 03:41:13	20.1175	2.4
145	2021-04-28 03:42:13	20.1175	2.41667
146	2021-04-28 03:43:13	20.1175	2.43333
147	2021-04-28 03:44:13	20.1604	2.45
148	2021-04-28 03:45:13	20.1175	2.46667
149	2021-04-28 03:46:13	20.1604	2.48333
150	2021-04-28 03:47:13	20.1604	2.5
151	2021-04-28 03:48:13	20.1604	2.51667
152	2021-04-28 03:49:13	20.0746	2.53333
153	2021-04-28 03:50:13	20.1175	2.55
154	2021-04-28 03:51:13	20.1604	2.56667
155	2021-04-28 03:52:13	20.1175	2.58333
156	2021-04-28 03:53:13	20.1604	2.6
157	2021-04-28 03:54:13	20.1175	2.61667
158	2021-04-28 03:55:13	20.1604	2.63333
159	2021-04-28 03:56:13	20.1175	2.65
160	2021-04-28 03:57:13	20.1175	2.66667
161	2021-04-28 03:58:13	20.1175	2.68333
162	2021-04-28 03:59:13	20.1604	2.7
163	2021-04-28 04:00:13	20.1604	2.71667
164	2021-04-28 04:01:13	20.1175	2.73333
165	2021-04-28 04:02:13	20.1175	2.75
166	2021-04-28 04:03:13	20.0746	2.76667
167	2021-04-28 04:04:13	20.1604	2.78333
168	2021-04-28 04:05:13	20.1175	2.8
169	2021-04-28 04:06:13	20.0746	2.81667
170	2021-04-28 04:07:13	20.1604	2.83333
171	2021-04-28 04:08:13	20.1175	2.85
172	2021-04-28 04:09:13	20.1175	2.86667
173	2021-04-28 04:10:13	20.1604	2.88333
174	2021-04-28 04:11:13	20.1604	2.9
175	2021-04-28 04:12:13	20.1604	2.91667
176	2021-04-28 04:13:13	20.1175	2.93333
177	2021-04-28 04:14:13	20.1175	2.95
178	2021-04-28 04:15:13	20.1175	2.96667
179	2021-04-28 04:16:13	20.1175	2.98333
180	2021-04-28 04:17:13	20.1175	3
181	2021-04-28 04:18:13	20.0746	3.01667
182	2021-04-28 04:19:13	20.0746	3.03333
183	2021-04-28 04:20:13	20.1175	3.05
184	2021-04-28 04:21:13	20.0746	3.06667
185	2021-04-28 04:22:13	20.0746	3.08333
186	2021-04-28 04:23:13	20.1175	3.1
187	2021-04-28 04:24:13	20.1175	3.11667
188	2021-04-28 04:25:13	20.0746	3.13333
189	2021-04-28 04:26:13	20.1175	3.15
190	2021-04-28 04:27:13	20.0746	3.16667
191	2021-04-28 04:28:13	20.1175	3.18333
192	2021-04-28 04:29:13	20.0746	3.2
193	2021-04-28 04:30:13	20.1175	3.21667
194	2021-04-28 04:31:13	20.1175	3.23333
195	2021-04-28 04:32:13	20.1175	3.25
196	2021-04-28 04:33:13	20.0746	3.26667
197	2021-04-28 04:34:13	20.0746	3.28333
198	2021-04-28 04:35:13	20.1175	3.3
199	2021-04-28 04:36:13	20.0746	3.31667
200	2021-04-28 04:37:13	20.0746	3.33333
201	2021-04-28 04:38:13	20.0746	3.35
202	2021-04-28 04:39:13	20.1175	3.36667
203	2021-04-28 04:40:13	20.0746	3.38333
204	2021-04-28 04:41:13	20.0746	3.4
205	2021-04-28 04:42:13	20.0746	3.41667
206	2021-04-28 04:43:13	20.0746	3.43333
207	2021-04-28 04:44:13	20.0746	3.45
208	2021-04-28 04:45:13	20.1175	3.46667
209	2021-04-28 04:46:13	20.0317	3.48333
210	2021-04-28 04:47:13	20.0746	3.5
211	2021-04-28 04:48:13	20.0746	3.51667
212	2021-04-28 04:49:13	20.1175	3.53333
213	2021-04-28 04:50:13	20.0746	3.55
214	2021-04-28 04:51:13	20.0746	3.56667
215	2021-04-28 04:52:13	20.0746	3.58333
216	2021-04-28 04:53:13	20.1175	3.6
217	2021-04-28 04:54:13	20.1175	3.61667
218	2021-04-28 04:55:13	20.0746	3.63333
219	2021-04-28 04:56:13	20.1175	3.65
220	2021-04-28 04:57:13	20.0746	3.66667
221	2021-04-28 04:58:13	20.1175	3.68333
222	2021-04-28 04:59:13	20.1175	3.7
223	2021-04-28 05:00:13	20.1175	3.71667
224	2021-04-28 05:01:13	20.1175	3.73333
225	2021-04-28 05:02:13	20.0317	3.75
226	2021-04-28 05:03:13	20.0746	3.76667
227	2021-04-28 05:04:13	20.0746	3.78333
228	2021-04-28 05:05:13	20.0317	3.8
229	2021-04-28 05:06:13	20.0746	3.81667
230	2021-04-28 05:07:13	20.0317	3.83333
231	2021-04-28 05:08:13	20.0746	3.85
232	2021-04-28 05:09:13	20.1175	3.86667
233	2021-04-28 05:10:13	20.0317	3.88333
234	2021-04-28 05:11:13	20.0746	3.9
235	2021-04-28 05:12:13	20.0746	3.91667
236	2021-04-28 05:13:13	20.0746	3.93333
237	2021-04-28 05:14:13	20.0746	3.95
238	2021-04-28 05:15:13	20.0317	3.96667
239	2021-04-28 05:16:13	20.0746	3.98333
240	2021-04-28 05:17:13	20.0746	4
241	2021-04-28 05:18:13	20.0746	4.01667
242	2021-04-28 05:19:13	20.0746	4.03333
243	2021-04-28 05:20:13	20.0746	4.05
244	2021-04-28 05:21:13	20.0746	4.06667
245	2021-04-28 05:22:13	20.0317	4.08333
246	2021-04-28 05:23:13	20.0746	4.1
247	2021-04-28 05:24:13	20.0746	4.11667
248	2021-04-28 05:25:13	20.0746	4.13333
249	2021-04-28 05:26:13	20.0317	4.15
250	2021-04-28 05:27:13	20.0746	4.16667
251	2021-04-28 05:28:13	20.0746	4.18333
252	2021-04-28 05:29:13	20.0317	4.2
253	2021-04-28 05:30:13	20.0746	4.21667
254	2021-04-28 05:31:13	20.0746	4.23333
255	2021-04-28 05:32:13	20.0746	4.25
256	2021-04-28 05:33:13	20.0746	4.26667
257	2021-04-28 05:34:13	20.0746	4.28333
258	2021-04-28 05:35:13	20.0746	4.3
259	2021-04-28 05:36:13	20.0746	4.31667
260	2021-04-28 05:37:13	20.0746	4.33333
261	2021-04-28 05:38:13	20.0317	4.35
262	2021-04-28 05:39:13	20.0746	4.36667
263	2021-04-28 05:40:13	20.1175	4.38333
264	2021-04-28 05:41:13	20.0746	4.4
265	2021-04-28 05:42:13	20.1175	4.41667
266	2021-04-28 05:43:13	20.0317	4.43333
267	2021-04-28 05:44:13	20.0317	4.45
268	2021-04-28 05:45:13	20.0746	4.46667
269	2021-04-28 05:46:13	20.0746	4.48333
270	2021-04-28 05:47:13	20.0746	4.5
271	2021-04-28 05:48:13	20.0746	4.51667
272	2021-04-28 05:49:13	20.0317	4.53333
273	2021-04-28 05:50:13	20.0746	4.55
274	2021-04-28 05:51:13	20.0317	4.56667
275	2021-04-28 05:52:13	20.0317	4.58333
276	2021-04-28 05:53:13	20.0746	4.6
277	2021-04-28 05:54:13	20.0746	4.61667
278	2021-04-28 05:55:13	20.0746	4.63333
279	2021-04-28 05:56:13	20.0746	4.65
280	2021-04-28 05:57:13	20.0746	4.66667
281	2021-04-28 05:58:13	20.0317	4.68333
282	2021-04-28 05:59:13	20.0746	4.7
283	2021-04-28 06:00:13	20.0746	4.71667
284	2021-04-28 06:01:13	20.0317	4.73333
285	2021-04-28 06:02:13	20.0317	4.75
286	2021-04-28 06:03:13	20.0746	4.76667
287	2021-04-28 06:04:13	20.0317	4.78333
288	2021-04-28 06:05:13	20.0746	4.8
289	2021-04-28 06:06:13	20.0317	4.81667
290	2021-04-28 06:07:13	20.0746	4.83333
291	2021-04-28 06:08:13	20.0317	4.85
292	2021-04-28 06:09:13	20.0746	4.86667
293	2021-04-28 06:10:13	20.0317	4.88333
294	2021-04-28 06:11:13	20.0317	4.9
295	2021-04-28 06:12:13	20.0317	4.91667
296	2021-04-28 06:13:13	20.0746	4.93333
297	2021-04-28 06:14:13	20.0746	4.95
298	2021-04-28 06:15:13	20.0746	4.96667
299	2021-04-28 06:16:13	20.0317	4.98333
300	2021-04-28 06:17:13	20.0746	5
301	2021-04-28 06:18:13	20.0317	5.01667
302	2021-04-28 06:19:13	20.0317	5.03333
303	2021-04-28 06:20:13	20.0317	5.05
304	2021-04-28 06:21:13	20.0746	5.06667
305	2021-04-28 06:22:13	20.0746	5.08333
306	2021-04-28 06:23:13	20.0317	5.1
307	2021-04-28 06:24:13	20.1175	5.11667
308	2021-04-28 06:25:13	20.0317	5.13333
309	2021-04-28 06:26:13	20.0746	5.15
310	2021-04-28 06:27:13	20.0317	5.16667
311	2021-04-28 06:28:13	20.0317	5.18333
312	2021-04-28 06:29:13	20.0317	5.2
313	2021-04-28 06:30:13	20.0746	5.21667
314	2021-04-28 06:31:13	20.0317	5.23333
315	2021-04-28 06:32:13	20.0746	5.25
316	2021-04-28 06:33:13	20.0317	5.26667
317	2021-04-28 06:34:13	20.0746	5.28333
318	2021-04-28 06:35:13	20.0746	5.3
319	2021-04-28 06:36:13	20.0317	5.31667
320	2021-04-28 06:37:13	20.0746	5.33333
321	2021-04-28 06:38:13	20.0317	5.35
322	2021-04-28 06:39:13	20.0317	5.36667
323	2021-04-28 06:40:13	20.0317	5.38333
324	2021-04-28 06:41:13	20.0746	5.4
325	2021-04-28 06:42:13	20.0317	5.41667
326	2021-04-28 06:43:13	20.0317	5.43333
327	2021-04-28 06:44:13	20.0317	5.45
328	2021-04-28 06:45:13	20.0317	5.46667
329	2021-04-28 06:46:13	20.0746	5.48333
330	2021-04-28 06:47:13	20.0317	5.5
331	2021-04-28 06:48:13	20.0746	5.51667
332	2021-04-28 06:49:13	20.0317	5.53333
333	2021-04-28 06:50:13	20.0746	5.55
334	2021-04-28 06:51:13	20.0746	5.56667
335	2021-04-28 06:52:13	20.0746	5.58333
336	2021-04-28 06:53:13	20.0317	5.6
337	2021-04-28 06:54:13	20.0317	5.61667
338	2021-04-28 06:55:13	20.0317	5.63333
339	2021-04-28 06:56:13	20.0746	5.65
340	2021-04-28 06:57:13	20.0317	5.66667
341	2021-04-28 06:58:13	20.0317	5.68333
342	2021-04-28 06:59:13	20.0317	5.7
343	2021-04-28 07:00:13	20.0746	5.71667
344	2021-04-28 07:01:13	20.0746	5.73333
345	2021-04-28 07:02:13	20.0746	5.75
346	2021-04-28 07:03:13	20.1175	5.76667
347	2021-04-28 07:04:13	20.0317	5.78333
348	2021-04-28 07:05:13	20.0317	5.8
349	2021-04-28 07:06:13	20.0746	5.81667
350	2021-04-28 07:07:13	20.0317	5.83333
351	2021-04-28 07:08:13	20.0317	5.85
352	2021-04-28 07:09:13	20.0317	5.86667
353	2021-04-28 07:10:13	20.0746	5.88333
354	2021-04-28 07:11:13	20.0317	5.9
355	2021-04-28 07:12:13	20.0317	5.91667
356	2021-04-28 07:13:13	20.0317	5.93333
357	2021-04-28 07:14:13	20.0746	5.95
358	2021-04-28 07:15:13	20.0746	5.96667
359	2021-04-28 07:16:13	20.0746	5.98333
360	2021-04-28 07:17:13	20.0317	6
361	2021-04-28 07:18:13	20.0746	6.01667
362	2021-04-28 07:19:13	20.0317	6.03333
363	2021-04-28 07:20:13	20.0317	6.05
364	2021-04-28 07:21:13	20.0317	6.06667
365	2021-04-28 07:22:13	20.0317	6.08333
366	2021-04-28 07:23:13	20.0746	6.1
367	2021-04-28 07:24:13	20.1175	6.11667
368	2021-04-28 07:25:13	20.0746	6.13333
369	2021-04-28 07:26:13	20.0317	6.15
370	2021-04-28 07:27:13	20.0317	6.16667
371	2021-04-28 07:28:13	20.0317	6.18333
372	2021-04-28 07:29:13	20.0746	6.2
373	2021-04-28 07:30:13	20.0746	6.21667
374	2021-04-28 07:31:13	20.0317	6.23333
375	2021-04-28 07:32:13	20.0746	6.25
376	2021-04-28 07:33:13	20.0746	6.26667
377	2021-04-28 07:34:13	19.9888	6.28333
378	2021-04-28 07:35:13	20.0317	6.3
379	2021-04-28 07:36:13	20.0746	6.31667
380	2021-04-28 07:37:13	20.0746	6.33333
381	2021-04-28 07:38:13	20.0317	6.35
382	2021-04-28 07:39:13	20.0746	6.36667
383	2021-04-28 07:40:13	20.0746	6.38333
384	2021-04-28 07:41:13	20.0317	6.4
385	2021-04-28 07:42:13	20.0317	6.41667
386	2021-04-28 07:43:13	20.0317	6.43333
387	2021-04-28 07:44:13	20.0317	6.45
388	2021-04-28 07:45:13	20.0317	6.46667
389	2021-04-28 07:46:13	20.0746	6.48333
390	2021-04-28 07:47:13	20.0746	6.5
391	2021-04-28 07:48:13	20.0317	6.51667
392	2021-04-28 07:49:13	20.0317	6.53333
393	2021-04-28 07:50:13	20.0746	6.55
394	2021-04-28 07:51:13	20.0746	6.56667
395	2021-04-28 07:52:13	20.0746	6.58333
396	2021-04-28 07:53:13	20.0746	6.6
397	2021-04-28 07:54:13	20.0746	6.61667
398	2021-04-28 07:55:13	20.0746	6.63333
399	2021-04-28 07:56:13	20.0746	6.65
400	2021-04-28 07:57:13	20.0317	6.66667
401	2021-04-28 07:58:13	20.0746	6.68333
402	2021-04-28 07:59:13	20.0317	6.7
403	2021-04-28 08:00:13	20.0317	6.71667
404	2021-04-28 08:01:13	20.0317	6.73333
405	2021-04-28 08:02:13	20.0746	6.75
406	2021-04-28 08:03:13	20.0746	6.76667
407	2021-04-28 08:04:13	20.0746	6.78333
408	2021-04-28 08:05:13	20.0317	6.8
409	2021-04-28 08:06:13	20.0317	6.81667
410	2021-04-28 08:07:13	20.0746	6.83333
411	2021-04-28 08:08:13	20.0317	6.85
412	2021-04-28 08:09:13	20.0317	6.86667
413	2021-04-28 08:10:13	20.0317	6.88333
414	2021-04-28 08:11:13	20.0317	6.9
415	2021-04-28 08:12:13	20.0746	6.91667
416	2021-04-28 08:13:13	20.0317	6.93333
417	2021-04-28 08:14:13	20.0746	6.95
418	2021-04-28 08:15:13	20.0746	6.96667
419	2021-04-28 08:16:13	19.9888	6.98333
420	2021-04-28 08:17:13	20.0746	7
421	2021-04-28 08:18:13	20.0317	7.01667
422	2021-04-28 08:19:13	20.0317	7.03333
423	2021-04-28 08:20:13	20.0317	7.05
424	2021-04-28 08:21:13	20.0317	7.06667
425	2021-04-28 08:22:13	20.0746	7.08333
426	2021-04-28 08:23:13	20.0317	7.1
427	2021-04-28 08:24:13	20.0746	7.11667
428	2021-04-28 08:25:13	20.0317	7.13333
429	2021-04-28 08:26:13	20.0746	7.15
430	2021-04-28 08:27:13	20.0317	7.16667
431	2021-04-28 08:28:13	20.0317	7.18333
432	2021-04-28 08:29:13	20.0746	7.2
433	2021-04-28 08:30:13	20.0317	7.21667
434	2021-04-28 08:31:13	20.0317	7.23333
435	2021-04-28 08:32:13	20.0317	7.25
436	2021-04-28 08:33:13	20.0317	7.26667
437	2021-04-28 08:34:13	20.0317	7.28333
438	2021-04-28 08:35:13	20.1175	7.3
439	2021-04-28 08:36:13	20.0317	7.31667
440	2021-04-28 08:37:13	20.0746	7.33333
441	2021-04-28 08:38:13	20.0746	7.35
442	2021-04-28 08:39:13	20.0746	7.36667
443	2021-04-28 08:40:13	20.0317	7.38333
444	2021-04-28 08:41:13	20.0317	7.4
445	2021-04-28 08:42:13	20.0317	7.41667
446	2021-04-28 08:43:13	20.0317	7.43333
447	2021-04-28 08:44:13	20.0746	7.45
448	2021-04-28 08:45:13	20.0317	7.46667
449	2021-04-28 08:46:13	19.9888	7.48333
450	2021-04-28 08:47:13	20.0746	7.5
451	2021-04-28 08:48:13	20.0317	7.51667
452	2021-04-28 08:49:13	20.0317	7.53333
453	2021-04-28 08:50:13	20.0317	7.55
454	2021-04-28 08:51:13	20.0317	7.56667
455	2021-04-28 08:52:13	20.0746	7.58333
456	2021-04-28 08:53:13	20.0317	7.6
457	2021-04-28 08:54:13	20.0317	7.61667
458	2021-04-28 08:55:13	20.0746	7.63333
459	2021-04-28 08:56:13	20.0746	7.65
460	2021-04-28 08:57:13	20.0746	7.66667
461	2021-04-28 08:58:13	20.0746	7.68333
462	2021-04-28 08:59:13	20.0317	7.7
463	2021-04-28 09:00:13	20.0746	7.71667
464	2021-04-28 09:01:13	20.0317	7.73333
465	2021-04-28 09:02:13	20.0317	7.75
466	2021-04-28 09:03:13	20.0746	7.76667
467	2021-04-28 09:04:13	20.0317	7.78333
468	2021-04-28 09:05:13	19.9888	7.8
469	2021-04-28 09:06:13	20.0317	7.81667
470	2021-04-28 09:07:13	19.9888	7.83333
471	2021-04-28 09:08:13	20.0746	7.85
472	2021-04-28 09:09:13	20.0317	7.86667
473	2021-04-28 09:10:13	20.0317	7.88333
474	2021-04-28 09:11:13	20.0317	7.9
475	2021-04-28 09:12:13	20.0317	7.91667
476	2021-04-28 09:13:13	20.0317	7.93333
477	2021-04-28 09:14:13	20.0317	7.95
478	2021-04-28 09:15:13	20.0317	7.96667
479	2021-04-28 09:16:13	20.0317	7.98333
480	2021-04-28 09:17:13	20.0317	8
481	2021-04-28 09:18:13	19.9888	8.01667
482	2021-04-28 09:19:13	19.9888	8.03333
483	2021-04-28 09:20:13	19.9888	8.05
484	2021-04-28 09:21:13	20.0746	8.06667
485	2021-04-28 09:22:13	20.0317	8.08333
486	2021-04-28 09:23:13	20.0317	8.1
487	2021-04-28 09:24:13	20.0317	8.11667
488	2021-04-28 09:25:13	20.0746	8.13333
489	2021-04-28 09:26:13	20.0317	8.15
490	2021-04-28 09:27:13	20.0317	8.16667
491	2021-04-28 09:28:13	20.0317	8.18333
492	2021-04-28 09:29:13	20.0317	8.2
493	2021-04-28 09:30:13	20.0317	8.21667
494	2021-04-28 09:31:13	20.0317	8.23333
495	2021-04-28 09:32:13	20.0317	8.25
496	2021-04-28 09:33:13	20.0317	8.26667
497	2021-04-28 09:34:13	19.9888	8.28333
498	2021-04-28 09:35:13	20.0746	8.3
499	2021-04-28 09:36:13	19.9888	8.31667
500	2021-04-28 09:37:13	20.0317	8.33333
501	2021-04-28 09:38:13	20.0317	8.35
502	2021-04-28 09:39:13	20.0317	8.36667
503	2021-04-28 09:40:13	20.0317	8.38333
504	2021-04-28 09:41:13	20.0317	8.4
505	2021-04-28 09:42:13	20.0317	8.41667
506	2021-04-28 09:43:13	20.0317	8.43333
507	2021-04-28 09:44:13	20.0317	8.45
508	2021-04-28 09:45:13	20.0746	8.46667
509	2021-04-28 09:46:13	20.0317	8.48333
510	2021-04-28 09:47:13	20.0746	8.5
511	2021-04-28 09:48:13	20.0317	8.51667
512	2021-04-28 09:49:13	20.0746	8.53333
513	2021-04-28 09:50:13	20.0317	8.55
514	2021-04-28 09:51:13	20.0317	8.56667
515	2021-04-28 09:52:13	20.0317	8.58333
516	2021-04-28 09:53:13	20.0317	8.6
517	2021-04-28 09:54:13	19.9888	8.61667
518	2021-04-28 09:55:13	20.0317	8.63333
519	2021-04-28 09:56:13	20.0317	8.65
520	2021-04-28 09:57:13	20.0317	8.66667
521	2021-04-28 09:58:13	20.0317	8.68333
522	2021-04-28 09:59:13	20.0746	8.7
523	2021-04-28 10:00:13	20.0317	8.71667
524	2021-04-28 10:01:13	20.0746	8.73333
525	2021-04-28 10:02:13	20.0746	8.75
526	2021-04-28 10:03:13	20.0317	8.76667
527	2021-04-28 10:04:13	20.0317	8.78333
528	2021-04-28 10:05:13	20.0746	8.8
529	2021-04-28 10:06:13	20.0317	8.81667
530	2021-04-28 10:07:13	20.0317	8.83333
531	2021-04-28 10:08:13	20.0317	8.85
532	2021-04-28 10:09:13	20.0746	8.86667
533	2021-04-28 10:10:13	20.0746	8.88333
534	2021-04-28 10:11:13	20.0317	8.9
535	2021-04-28 10:12:13	20.0746	8.91667
536	2021-04-28 10:13:13	20.0317	8.93333
537	2021-04-28 10:14:13	20.0746	8.95
538	2021-04-28 10:15:13	20.0317	8.96667
539	2021-04-28 10:16:13	19.9888	8.98333
540	2021-04-28 10:17:13	19.9888	9
541	2021-04-28 10:18:13	20.0317	9.01667
542	2021-04-28 10:19:13	20.0317	9.03333
543	2021-04-28 10:20:13	20.0746	9.05
544	2021-04-28 10:21:13	20.0317	9.06667
545	2021-04-28 10:22:13	20.0317	9.08333
546	2021-04-28 10:23:13	20.0317	9.1
547	2021-04-28 10:24:13	20.0317	9.11667
548	2021-04-28 10:25:13	20.0317	9.13333
549	2021-04-28 10:26:13	20.0746	9.15
550	2021-04-28 10:27:13	20.0317	9.16667
551	2021-04-28 10:28:13	20.0746	9.18333
552	2021-04-28 10:29:13	20.0317	9.2
553	2021-04-28 10:30:13	20.0317	9.21667
554	2021-04-28 10:31:13	20.0746	9.23333
555	2021-04-28 10:32:13	20.0317	9.25
556	2021-04-28 10:33:13	20.0317	9.26667
557	2021-04-28 10:34:13	20.0317	9.28333
558	2021-04-28 10:35:13	20.0317	9.3
559	2021-04-28 10:36:13	20.0317	9.31667
560	2021-04-28 10:37:13	20.0317	9.33333
561	2021-04-28 10:38:13	20.0317	9.35
562	2021-04-28 10:39:13	19.9888	9.36667
563	2021-04-28 10:40:13	20.0746	9.38333
564	2021-04-28 10:41:13	20.0746	9.4
565	2021-04-28 10:42:13	20.0317	9.41667
566	2021-04-28 10:43:13	20.0317	9.43333
567	2021-04-28 10:44:13	20.0317	9.45
568	2021-04-28 10:45:13	20.0317	9.46667
569	2021-04-28 10:46:13	20.0746	9.48333
570	2021-04-28 10:47:13	19.9888	9.5
571	2021-04-28 10:48:13	20.0317	9.51667
572	2021-04-28 10:49:13	19.9888	9.53333
573	2021-04-28 10:50:13	20.0317	9.55
574	2021-04-28 10:51:13	20.0317	9.56667
575	2021-04-28 10:52:13	20.0317	9.58333
576	2021-04-28 10:53:13	20.0317	9.6
577	2021-04-28 10:54:13	20.0746	9.61667
578	2021-04-28 10:55:13	20.0317	9.63333
579	2021-04-28 10:56:13	20.0317	9.65
580	2021-04-28 10:57:13	19.9888	9.66667
581	2021-04-28 10:58:13	20.0746	9.68333
582	2021-04-28 10:59:13	20.0317	9.7
583	2021-04-28 11:00:13	20.0317	9.71667
584	2021-04-28 11:01:13	20.0317	9.73333
585	2021-04-28 11:02:13	20.0317	9.75
586	2021-04-28 11:03:13	20.0317	9.76667
587	2021-04-28 11:04:13	20.0317	9.78333
588	2021-04-28 11:05:13	20.0746	9.8
589	2021-04-28 11:06:13	20.0317	9.81667
590	2021-04-28 11:07:13	20.0317	9.83333
591	2021-04-28 11:08:13	19.9888	9.85
592	2021-04-28 11:09:13	20.0746	9.86667
593	2021-04-28 11:10:13	20.0317	9.88333
594	2021-04-28 11:11:13	19.9888	9.9
595	2021-04-28 11:12:13	20.0317	9.91667
596	2021-04-28 11:13:13	20.0317	9.93333
597	2021-04-28 11:14:13	20.0317	9.95
598	2021-04-28 11:15:13	20.0746	9.96667
599	2021-04-28 11:16:13	20.0317	9.98333
600	2021-04-28 11:17:13	20.0746	10
601	2021-04-28 11:18:13	19.9888	10.0167
602	2021-04-28 11:19:13	20.0317	10.0333
603	2021-04-28 11:20:13	20.0746	10.05
604	2021-04-28 11:21:13	20.0746	10.0667
605	2021-04-28 11:22:13	20.0317	10.0833
606	2021-04-28 11:23:13	20.0317	10.1
607	2021-04-28 11:24:13	20.0746	10.1167
608	2021-04-28 11:25:13	20.0746	10.1333
609	2021-04-28 11:26:13	20.0317	10.15
610	2021-04-28 11:27:13	20.0746	10.1667
611	2021-04-28 11:28:13	19.9888	10.1833
612	2021-04-28 11:29:13	20.0317	10.2
613	2021-04-28 11:30:13	19.9888	10.2167
614	2021-04-28 11:31:13	20.0317	10.2333
615	2021-04-28 11:32:13	20.0317	10.25
616	2021-04-28 11:33:13	19.9888	10.2667
617	2021-04-28 11:34:13	19.9888	10.2833
618	2021-04-28 11:35:13	19.9888	10.3
619	2021-04-28 11:36:13	19.9888	10.3167
620	2021-04-28 11:37:13	19.9888	10.3333
621	2021-04-28 11:38:13	19.9888	10.35
622	2021-04-28 11:39:13	19.9888	10.3667
623	2021-04-28 11:40:13	20.0317	10.3833
624	2021-04-28 11:41:13	19.9888	10.4
625	2021-04-28 11:42:13	19.9888	10.4167
626	2021-04-28 11:43:13	19.9888	10.4333
627	2021-04-28 11:44:13	19.9888	10.45
628	2021-04-28 11:45:13	19.9888	10.4667
629	2021-04-28 11:46:13	19.9459	10.4833
630	2021-04-28 11:47:13	19.9888	10.5
631	2021-04-28 11:48:13	19.9888	10.5167
632	2021-04-28 11:49:13	19.9459	10.5333
633	2021-04-28 11:50:13	19.9888	10.55
634	2021-04-28 11:51:13	19.903	10.5667
635	2021-04-28 11:52:13	19.9459	10.5833
636	2021-04-28 11:53:13	19.9459	10.6
637	2021-04-28 11:54:13	19.9459	10.6167
638	2021-04-28 11:55:13	19.903	10.6333
639	2021-04-28 11:56:13	19.9459	10.65
640	2021-04-28 11:57:13	19.9459	10.6667
641	2021-04-28 11:58:13	19.9459	10.6833
642	2021-04-28 11:59:13	19.903	10.7
643	2021-04-28 12:00:13	19.9459	10.7167
644	2021-04-28 12:01:13	19.9459	10.7333
645	2021-04-28 12:02:13	19.9459	10.75
646	2021-04-28 12:03:13	19.903	10.7667
647	2021-04-28 12:04:13	19.903	10.7833
648	2021-04-28 12:05:13	19.9459	10.8
649	2021-04-28 12:06:13	19.9459	10.8167
650	2021-04-28 12:07:13	19.903	10.8333
651	2021-04-28 12:08:13	19.9459	10.85
652	2021-04-28 12:09:13	19.903	10.8667
653	2021-04-28 12:10:13	19.8601	10.8833
654	2021-04-28 12:11:13	19.9888	10.9
655	2021-04-28 12:12:13	19.9459	10.9167
656	2021-04-28 12:13:13	19.9459	10.9333
657	2021-04-28 12:14:13	19.8601	10.95
658	2021-04-28 12:15:13	19.9459	10.9667
659	2021-04-28 12:16:13	19.903	10.9833
660	2021-04-28 12:17:13	19.8601	11
661	2021-04-28 12:18:13	19.8601	11.0167
662	2021-04-28 12:19:13	19.8601	11.0333
663	2021-04-28 12:20:13	19.8601	11.05
664	2021-04-28 12:21:13	19.903	11.0667
665	2021-04-28 12:22:13	19.8601	11.0833
666	2021-04-28 12:23:13	19.903	11.1
667	2021-04-28 12:24:13	19.8601	11.1167
668	2021-04-28 12:25:13	19.903	11.1333
669	2021-04-28 12:26:13	19.903	11.15
670	2021-04-28 12:27:13	19.8601	11.1667
671	2021-04-28 12:28:13	19.8601	11.1833
672	2021-04-28 12:29:13	19.8601	11.2
673	2021-04-28 12:30:13	19.8601	11.2167
674	2021-04-28 12:31:13	19.8601	11.2333
675	2021-04-28 12:32:13	19.8601	11.25
676	2021-04-28 12:33:13	19.8601	11.2667
677	2021-04-28 12:34:13	19.8601	11.2833
678	2021-04-28 12:35:13	19.8601	11.3
679	2021-04-28 12:36:13	19.8601	11.3167
680	2021-04-28 12:37:13	19.8601	11.3333
681	2021-04-28 12:38:13	19.903	11.35
682	2021-04-28 12:39:13	19.8601	11.3667
683	2021-04-28 12:40:13	19.8601	11.3833
684	2021-04-28 12:41:13	19.8601	11.4
685	2021-04-28 12:42:13	19.8601	11.4167
686	2021-04-28 12:43:13	19.8601	11.4333
687	2021-04-28 12:44:13	19.8601	11.45
688	2021-04-28 12:45:13	19.8172	11.4667
689	2021-04-28 12:46:13	19.8601	11.4833
690	2021-04-28 12:47:13	19.903	11.5
691	2021-04-28 12:48:13	19.903	11.5167
692	2021-04-28 12:49:13	19.903	11.5333
693	2021-04-28 12:50:13	19.8601	11.55
694	2021-04-28 12:51:13	19.8601	11.5667
695	2021-04-28 12:52:13	19.8601	11.5833
696	2021-04-28 12:53:13	19.903	11.6
697	2021-04-28 12:54:13	19.903	11.6167
698	2021-04-28 12:55:13	19.8601	11.6333
699	2021-04-28 12:56:13	19.8601	11.65
700	2021-04-28 12:57:13	19.903	11.6667
701	2021-04-28 12:58:13	19.8601	11.6833
702	2021-04-28 12:59:13	19.8601	11.7
703	2021-04-28 13:00:13	19.903	11.7167
704	2021-04-28 13:01:13	19.8172	11.7333
705	2021-04-28 13:02:13	19.903	11.75
706	2021-04-28 13:03:13	19.903	11.7667
707	2021-04-28 13:04:13	19.8601	11.7833
708	2021-04-28 13:05:13	19.8172	11.8
709	2021-04-28 13:06:13	19.903	11.8167
710	2021-04-28 13:07:13	19.903	11.8333
711	2021-04-28 13:08:13	19.8601	11.85
712	2021-04-28 13:09:13	19.903	11.8667
713	2021-04-28 13:10:13	19.8601	11.8833
714	2021-04-28 13:11:13	19.8601	11.9
715	2021-04-28 13:12:13	19.8601	11.9167
716	2021-04-28 13:13:13	19.8601	11.9333
717	2021-04-28 13:14:13	19.903	11.95
718	2021-04-28 13:15:13	19.8601	11.9667
719	2021-04-28 13:16:13	19.8172	11.9833
720	2021-04-28 13:17:13	19.8601	12
721	2021-04-28 13:18:13	19.8601	12.0167
722	2021-04-28 13:19:13	19.8601	12.0333
723	2021-04-28 13:20:13	19.903	12.05
724	2021-04-28 13:21:13	19.8601	12.0667
725	2021-04-28 13:22:13	19.8172	12.0833
726	2021-04-28 13:23:13	19.903	12.1
727	2021-04-28 13:24:13	19.903	12.1167
728	2021-04-28 13:25:13	19.903	12.1333
729	2021-04-28 13:26:13	19.903	12.15
730	2021-04-28 13:27:13	19.8601	12.1667
731	2021-04-28 13:28:13	19.903	12.1833
732	2021-04-28 13:29:13	19.8601	12.2
733	2021-04-28 13:30:13	19.8601	12.2167
734	2021-04-28 13:31:13	19.8601	12.2333
735	2021-04-28 13:32:13	19.8601	12.25
736	2021-04-28 13:33:13	19.903	12.2667
737	2021-04-28 13:34:13	19.8601	12.2833
738	2021-04-28 13:35:13	19.8601	12.3
739	2021-04-28 13:36:13	19.903	12.3167
740	2021-04-28 13:37:13	19.903	12.3333
741	2021-04-28 13:38:13	19.903	12.35
742	2021-04-28 13:39:13	19.903	12.3667
743	2021-04-28 13:40:13	19.8601	12.3833
744	2021-04-28 13:41:13	19.903	12.4
745	2021-04-28 13:42:13	19.903	12.4167
746	2021-04-28 13:43:13	19.903	12.4333
747	2021-04-28 13:44:13	19.903	12.45
748	2021-04-28 13:45:13	19.903	12.4667
749	2021-04-28 13:46:13	19.903	12.4833
750	2021-04-28 13:47:13	19.903	12.5
751	2021-04-28 13:48:13	19.903	12.5167
752	2021-04-28 13:49:13	19.903	12.5333
753	2021-04-28 13:50:13	19.903	12.55
754	2021-04-28 13:51:13	19.903	12.5667
755	2021-04-28 13:52:13	19.903	12.5833
756	2021-04-28 13:53:13	19.9459	12.6
757	2021-04-28 13:54:13	19.903	12.6167
758	2021-04-28 13:55:13	19.903	12.6333
759	2021-04-28 13:56:13	19.903	12.65
760	2021-04-28 13:57:13	19.903	12.6667
761	2021-04-28 13:58:13	19.903	12.6833
762	2021-04-28 13:59:13	19.9459	12.7
763	2021-04-28 14:00:13	19.8601	12.7167
764	2021-04-28 14:01:13	19.9459	12.7333
765	2021-04-28 14:02:13	19.8601	12.75
766	2021-04-28 14:03:13	19.903	12.7667
767	2021-04-28 14:04:13	19.9459	12.7833
768	2021-04-28 14:05:13	19.9459	12.8
769	2021-04-28 14:06:13	19.9459	12.8167
770	2021-04-28 14:07:13	19.903	12.8333
771	2021-04-28 14:08:13	19.903	12.85
772	2021-04-28 14:09:13	19.8601	12.8667
773	2021-04-28 14:10:13	19.903	12.8833
774	2021-04-28 14:11:13	19.903	12.9
775	2021-04-28 14:12:13	19.9459	12.9167
776	2021-04-28 14:13:13	19.903	12.9333
777	2021-04-28 14:14:13	19.9459	12.95
778	2021-04-28 14:15:13	19.9459	12.9667
779	2021-04-28 14:16:13	19.8601	12.9833
780	2021-04-28 14:17:13	19.903	13
781	2021-04-28 14:18:13	19.903	13.0167
782	2021-04-28 14:19:13	19.903	13.0333
783	2021-04-28 14:20:13	19.9459	13.05
784	2021-04-28 14:21:13	19.903	13.0667
785	2021-04-28 14:22:13	19.9459	13.0833
786	2021-04-28 14:23:13	19.903	13.1
787	2021-04-28 14:24:13	19.903	13.1167
788	2021-04-28 14:25:13	19.903	13.1333
789	2021-04-28 14:26:13	19.9459	13.15
790	2021-04-28 14:27:13	19.903	13.1667
791	2021-04-28 14:28:13	19.9459	13.1833
792	2021-04-28 14:29:13	19.903	13.2
793	2021-04-28 14:30:13	19.9459	13.2167
794	2021-04-28 14:31:13	19.9459	13.2333
795	2021-04-28 14:32:13	19.9459	13.25
796	2021-04-28 14:33:13	19.9459	13.2667
797	2021-04-28 14:34:13	19.903	13.2833
798	2021-04-28 14:35:13	19.903	13.3
799	2021-04-28 14:36:13	19.9459	13.3167
800	2021-04-28 14:37:13	19.9459	13.3333
801	2021-04-28 14:38:13	19.9459	13.35
802	2021-04-28 14:39:13	19.9459	13.3667
803	2021-04-28 14:40:13	19.9459	13.3833
804	2021-04-28 14:41:13	19.9459	13.4
805	2021-04-28 14:42:13	19.9459	13.4167
806	2021-04-28 14:43:13	19.903	13.4333
807	2021-04-28 14:44:13	19.9459	13.45
808	2021-04-28 14:45:13	19.9459	13.4667
809	2021-04-28 14:46:13	19.9459	13.4833
810	2021-04-28 14:47:13	19.9459	13.5
811	2021-04-28 14:48:13	19.9459	13.5167
812	2021-04-28 14:49:13	19.9459	13.5333
813	2021-04-28 14:50:13	19.9459	13.55
814	2021-04-28 14:51:13	19.9459	13.5667
815	2021-04-28 14:52:13	19.9459	13.5833
816	2021-04-28 14:53:13	19.903	13.6
817	2021-04-28 14:54:13	19.9459	13.6167
818	2021-04-28 14:55:13	19.903	13.6333
819	2021-04-28 14:56:13	19.9459	13.65
820	2021-04-28 14:57:13	19.9459	13.6667
821	2021-04-28 14:58:13	19.9459	13.6833
822	2021-04-28 14:59:13	19.9459	13.7
823	2021-04-28 15:00:13	19.9459	13.7167
824	2021-04-28 15:01:13	19.903	13.7333
825	2021-04-28 15:02:13	19.9459	13.75
826	2021-04-28 15:03:13	19.903	13.7667
827	2021-04-28 15:04:13	19.9888	13.7833
828	2021-04-28 15:05:13	19.9459	13.8
829	2021-04-28 15:06:13	19.903	13.8167
830	2021-04-28 15:07:13	19.9459	13.8333
831	2021-04-28 15:08:13	19.9459	13.85
832	2021-04-28 15:09:13	19.9888	13.8667
833	2021-04-28 15:10:13	19.903	13.8833
834	2021-04-28 15:11:13	19.9888	13.9
835	2021-04-28 15:12:13	19.9459	13.9167
836	2021-04-28 15:13:13	19.9459	13.9333
837	2021-04-28 15:14:13	19.9888	13.95
838	2021-04-28 15:15:13	19.9459	13.9667
839	2021-04-28 15:16:13	19.903	13.9833
840	2021-04-28 15:17:13	19.9459	14
841	2021-04-28 15:18:13	19.9459	14.0167
842	2021-04-28 15:19:13	19.9459	14.0333
843	2021-04-28 15:20:13	19.9459	14.05
844	2021-04-28 15:21:13	19.903	14.0667
845	2021-04-28 15:22:13	19.9888	14.0833
846	2021-04-28 15:23:13	19.9888	14.1
847	2021-04-28 15:24:13	19.9888	14.1167
848	2021-04-28 15:25:13	19.9459	14.1333
849	2021-04-28 15:26:13	19.9459	14.15
850	2021-04-28 15:27:13	19.9888	14.1667
851	2021-04-28 15:28:13	19.9459	14.1833
852	2021-04-28 15:29:13	19.9459	14.2
853	2021-04-28 15:30:13	19.9459	14.2167
854	2021-04-28 15:31:13	19.9459	14.2333
855	2021-04-28 15:32:13	19.9459	14.25
856	2021-04-28 15:33:13	19.9459	14.2667
857	2021-04-28 15:34:13	19.9888	14.2833
858	2021-04-28 15:35:13	19.9459	14.3
859	2021-04-28 15:36:13	19.9459	14.3167
860	2021-04-28 15:37:13	19.9459	14.3333
861	2021-04-28 15:38:13	19.9459	14.35
862	2021-04-28 15:39:13	19.9459	14.3667
863	2021-04-28 15:40:13	19.9459	14.3833
864	2021-04-28 15:41:13	19.9459	14.4
865	2021-04-28 15:42:13	19.9888	14.4167
866	2021-04-28 15:43:13	19.9459	14.4333
867	2021-04-28 15:44:13	19.9459	14.45
868	2021-04-28 15:45:13	19.9888	14.4667
869	2021-04-28 15:46:13	19.9888	14.4833
870	2021-04-28 15:47:13	19.9459	14.5
871	2021-04-28 15:48:13	19.9459	14.5167
872	2021-04-28 15:49:13	19.903	14.5333
873	2021-04-28 15:50:13	19.9459	14.55
874	2021-04-28 15:51:13	19.9459	14.5667
875	2021-04-28 15:52:13	19.9459	14.5833
876	2021-04-28 15:53:13	19.9888	14.6
877	2021-04-28 15:54:13	19.9459	14.6167
878	2021-04-28 15:55:13	19.9459	14.6333
879	2021-04-28 15:56:13	19.9459	14.65
880	2021-04-28 15:57:13	19.9459	14.6667
881	2021-04-28 15:58:13	19.9888	14.6833
882	2021-04-28 15:59:13	19.9888	14.7
883	2021-04-28 16:00:13	19.9459	14.7167
884	2021-04-28 16:01:13	19.9459	14.7333
885	2021-04-28 16:02:13	19.9459	14.75
886	2021-04-28 16:03:13	19.9459	14.7667
887	2021-04-28 16:04:13	19.9888	14.7833
888	2021-04-28 16:05:13	19.9459	14.8
889	2021-04-28 16:06:13	19.9888	14.8167
890	2021-04-28 16:07:13	19.9459	14.8333
891	2021-04-28 16:08:13	19.9459	14.85
892	2021-04-28 16:09:13	19.9459	14.8667
893	2021-04-28 16:10:13	19.9888	14.8833
894	2021-04-28 16:11:13	19.9888	14.9
895	2021-04-28 16:12:13	19.9459	14.9167
896	2021-04-28 16:13:13	19.9888	14.9333
897	2021-04-28 16:14:13	19.9459	14.95
898	2021-04-28 16:15:13	19.9888	14.9667
899	2021-04-28 16:16:13	19.9888	14.9833
900	2021-04-28 16:17:13	19.9459	15
901	2021-04-28 16:18:13	19.9888	15.0167
902	2021-04-28 16:19:13	19.9888	15.0333
903	2021-04-28 16:20:13	19.9459	15.05
904	2021-04-28 16:21:13	19.9459	15.0667
905	2021-04-28 16:22:13	19.9459	15.0833
906	2021-04-28 16:23:13	19.9459	15.1
907	2021-04-28 16:24:13	19.9459	15.1167
908	2021-04-28 16:25:13	19.9459	15.1333
909	2021-04-28 16:26:13	19.9888	15.15
910	2021-04-28 16:27:13	19.9888	15.1667
911	2021-04-28 16:28:13	19.9459	15.1833
912	2021-04-28 16:29:13	19.9888	15.2
913	2021-04-28 16:30:13	19.9888	15.2167
914	2021-04-28 16:31:13	19.9888	15.2333
915	2021-04-28 16:32:13	19.9888	15.25
916	2021-04-28 16:33:13	19.9888	15.2667
917	2021-04-28 16:34:13	19.9459	15.2833
918	2021-04-28 16:35:13	19.9888	15.3
919	2021-04-28 16:36:13	19.9459	15.3167
920	2021-04-28 16:37:13	19.9459	15.3333
921	2021-04-28 16:38:13	19.9888	15.35
922	2021-04-28 16:39:13	19.9888	15.3667
923	2021-04-28 16:40:13	19.9459	15.3833
924	2021-04-28 16:41:13	19.9459	15.4
925	2021-04-28 16:42:13	19.9888	15.4167
926	2021-04-28 16:43:13	19.9888	15.4333
927	2021-04-28 16:44:13	19.9888	15.45
928	2021-04-28 16:45:13	19.9888	15.4667
929	2021-04-28 16:46:13	19.9888	15.4833
930	2021-04-28 16:47:13	19.9459	15.5
931	2021-04-28 16:48:13	19.9888	15.5167
932	2021-04-28 16:49:13	19.9888	15.5333
933	2021-04-28 16:50:13	19.9888	15.55
934	2021-04-28 16:51:13	19.9459	15.5667
935	2021-04-28 16:52:13	19.9888	15.5833
936	2021-04-28 16:53:13	19.9459	15.6
937	2021-04-28 16:54:13	19.9888	15.6167
938	2021-04-28 16:55:13	19.9888	15.6333
939	2021-04-28 16:56:13	19.9459	15.65
940	2021-04-28 16:57:13	19.9459	15.6667
941	2021-04-28 16:58:13	19.9459	15.6833
942	2021-04-28 16:59:13	19.9888	15.7
943	2021-04-28 17:00:13	20.0317	15.7167
944	2021-04-28 17:01:13	19.9888	15.7333
945	2021-04-28 17:02:13	19.9459	15.75
946	2021-04-28 17:03:13	19.9888	15.7667
947	2021-04-28 17:04:13	19.9888	15.7833
948	2021-04-28 17:05:13	19.9888	15.8
949	2021-04-28 17:06:13	19.9459	15.8167
950	2021-04-28 17:07:13	20.0317	15.8333
951	2021-04-28 17:08:13	19.9459	15.85
952	2021-04-28 17:09:13	19.9888	15.8667
953	2021-04-28 17:10:13	19.9888	15.8833
954	2021-04-28 17:11:13	19.9459	15.9
955	2021-04-28 17:12:13	19.9459	15.9167
956	2021-04-28 17:13:13	19.9888	15.9333
957	2021-04-28 17:14:13	19.9459	15.95
958	2021-04-28 17:15:13	19.9888	15.9667
959	2021-04-28 17:16:13	19.9888	15.9833
960	2021-04-28 17:17:13	19.9888	16
961	2021-04-28 17:18:13	19.9888	16.0167
962	2021-04-28 17:19:13	19.9459	16.0333
963	2021-04-28 17:20:13	19.9459	16.05
964	2021-04-28 17:21:13	19.9888	16.0667
965	2021-04-28 17:22:13	19.9888	16.0833
966	2021-04-28 17:23:13	19.9888	16.1
967	2021-04-28 17:24:13	20.0317	16.1167
968	2021-04-28 17:25:13	19.9888	16.1333
969	2021-04-28 17:26:13	19.9888	16.15
970	2021-04-28 17:27:13	19.9888	16.1667
971	2021-04-28 17:28:13	20.0317	16.1833
972	2021-04-28 17:29:13	19.9888	16.2
973	2021-04-28 17:30:13	19.9888	16.2167
974	2021-04-28 17:31:13	19.9888	16.2333
975	2021-04-28 17:32:13	19.9888	16.25
976	2021-04-28 17:33:13	19.9888	16.2667
977	2021-04-28 17:34:13	19.9888	16.2833
978	2021-04-28 17:35:13	19.9888	16.3
979	2021-04-28 17:36:13	20.0317	16.3167
980	2021-04-28 17:37:13	19.9888	16.3333
981	2021-04-28 17:38:13	19.9459	16.35
982	2021-04-28 17:39:13	19.9888	16.3667
983	2021-04-28 17:40:13	19.9888	16.3833
984	2021-04-28 17:41:13	19.9888	16.4
985	2021-04-28 17:42:13	19.9888	16.4167
986	2021-04-28 17:43:13	19.9888	16.4333
987	2021-04-28 17:44:13	19.9888	16.45
988	2021-04-28 17:45:13	19.9888	16.4667
989	2021-04-28 17:46:13	19.9459	16.4833
990	2021-04-28 17:47:13	19.9888	16.5
991	2021-04-28 17:48:13	19.9888	16.5167
992	2021-04-28 17:49:13	19.9459	16.5333
993	2021-04-28 17:50:13	19.9459	16.55
994	2021-04-28 17:51:13	19.9459	16.5667
995	2021-04-28 17:52:13	19.9459	16.5833
996	2021-04-28 17:53:13	19.9888	16.6
997	2021-04-28 17:54:13	19.9888	16.6167
998	2021-04-28 17:55:13	19.9888	16.6333
999	2021-04-28 17:56:13	19.9888	16.65
1000	2021-04-28 17:57:13	20.0317	16.6667
1001	2021-04-28 17:58:13	20.0317	16.6833
1002	2021-04-28 17:59:13	19.9888	16.7
1003	2021-04-28 18:00:13	20.0317	16.7167
1004	2021-04-28 18:01:13	20.0317	16.7333
1005	2021-04-28 18:02:13	20.0317	16.75
1006	2021-04-28 18:03:13	19.9888	16.7667
1007	2021-04-28 18:04:13	19.9888	16.7833
1008	2021-04-28 18:05:13	20.0746	16.8
1009	2021-04-28 18:06:13	20.0317	16.8167
1010	2021-04-28 18:07:13	20.0317	16.8333
1011	2021-04-28 18:08:13	20.0746	16.85
1012	2021-04-28 18:09:13	20.0317	16.8667
1013	2021-04-28 18:10:13	20.0746	16.8833
1014	2021-04-28 18:11:13	20.0317	16.9
1015	2021-04-28 18:12:13	20.0746	16.9167
1016	2021-04-28 18:13:13	20.1175	16.9333
1017	2021-04-28 18:14:13	20.1175	16.95
1018	2021-04-28 18:15:13	20.0317	16.9667
1019	2021-04-28 18:16:13	20.0746	16.9833
1020	2021-04-28 18:17:13	20.0746	17
1021	2021-04-28 18:18:13	20.0746	17.0167
1022	2021-04-28 18:19:13	20.0746	17.0333
1023	2021-04-28 18:20:13	20.0746	17.05
1024	2021-04-28 18:21:13	20.1175	17.0667
1025	2021-04-28 18:22:13	20.1175	17.0833
1026	2021-04-28 18:23:13	20.1175	17.1
1027	2021-04-28 18:24:13	20.1175	17.1167
1028	2021-04-28 18:25:13	20.1175	17.1333
1029	2021-04-28 18:26:13	20.1175	17.15
1030	2021-04-28 18:27:13	20.1175	17.1667
1031	2021-04-28 18:28:13	20.1175	17.1833
1032	2021-04-28 18:29:13	20.1175	17.2
1033	2021-04-28 18:30:13	20.1175	17.2167
1034	2021-04-28 18:31:13	20.1604	17.2333
1035	2021-04-28 18:32:13	20.1175	17.25
1036	2021-04-28 18:33:13	20.1604	17.2667
1037	2021-04-28 18:34:13	20.1604	17.2833
1038	2021-04-28 18:35:13	20.1604	17.3
1039	2021-04-28 18:36:13	20.1604	17.3167
1040	2021-04-28 18:37:13	20.2033	17.3333
1041	2021-04-28 18:38:13	20.1604	17.35
1042	2021-04-28 18:39:13	20.1604	17.3667
1043	2021-04-28 18:40:13	20.1604	17.3833
1044	2021-04-28 18:41:13	20.1604	17.4
1045	2021-04-28 18:42:13	20.1604	17.4167
1046	2021-04-28 18:43:13	20.1175	17.4333
1047	2021-04-28 18:44:13	20.1604	17.45
1048	2021-04-28 18:45:13	20.1604	17.4667
1049	2021-04-28 18:46:13	20.2033	17.4833
1050	2021-04-28 18:47:13	20.1604	17.5
1051	2021-04-28 18:48:13	20.2033	17.5167
1052	2021-04-28 18:49:13	20.2033	17.5333
1053	2021-04-28 18:50:13	20.1604	17.55
1054	2021-04-28 18:51:13	20.2033	17.5667
1055	2021-04-28 18:52:13	20.2033	17.5833
1056	2021-04-28 18:53:13	20.2033	17.6
1057	2021-04-28 18:54:13	20.2462	17.6167
1058	2021-04-28 18:55:13	20.2033	17.6333
1059	2021-04-28 18:56:13	20.2462	17.65
1060	2021-04-28 18:57:13	20.2033	17.6667
1061	2021-04-28 18:58:13	20.2033	17.6833
1062	2021-04-28 18:59:13	20.2033	17.7
1063	2021-04-28 19:00:13	20.2033	17.7167
1064	2021-04-28 19:01:13	20.2033	17.7333
1065	2021-04-28 19:02:13	20.2033	17.75
1066	2021-04-28 19:03:13	20.2033	17.7667
1067	2021-04-28 19:04:13	20.2462	17.7833
1068	2021-04-28 19:05:13	20.2462	17.8
1069	2021-04-28 19:06:13	20.2462	17.8167
1070	2021-04-28 19:07:13	20.2462	17.8333
1071	2021-04-28 19:08:13	20.2033	17.85
1072	2021-04-28 19:09:13	20.2462	17.8667
1073	2021-04-28 19:10:13	20.2462	17.8833
1074	2021-04-28 19:11:13	20.2033	17.9
1075	2021-04-28 19:12:13	20.2462	17.9167
1076	2021-04-28 19:13:13	20.2462	17.9333
1077	2021-04-28 19:14:13	20.2462	17.95
1078	2021-04-28 19:15:13	20.2462	17.9667
1079	2021-04-28 19:16:13	20.2462	17.9833
1080	2021-04-28 19:17:13	20.2891	18
1081	2021-04-28 19:18:13	20.2891	18.0167
1082	2021-04-28 19:19:13	20.2891	18.0333
1083	2021-04-28 19:20:13	20.2891	18.05
1084	2021-04-28 19:21:13	20.2462	18.0667
1085	2021-04-28 19:22:13	20.2891	18.0833
1086	2021-04-28 19:23:13	20.2462	18.1
1087	2021-04-28 19:24:13	20.2891	18.1167
1088	2021-04-28 19:25:13	20.2891	18.1333
1089	2021-04-28 19:26:13	20.2891	18.15
1090	2021-04-28 19:27:13	20.2462	18.1667
1091	2021-04-28 19:28:13	20.2462	18.1833
1092	2021-04-28 19:29:13	20.2891	18.2
1093	2021-04-28 19:30:13	20.2462	18.2167
1094	2021-04-28 19:31:13	20.2891	18.2333
1095	2021-04-28 19:32:13	20.2891	18.25
1096	2021-04-28 19:33:13	20.2891	18.2667
1097	2021-04-28 19:34:13	20.332	18.2833
1098	2021-04-28 19:35:13	20.2891	18.3
1099	2021-04-28 19:36:13	20.2891	18.3167
1100	2021-04-28 19:37:13	20.2891	18.3333
1101	2021-04-28 19:38:13	20.2891	18.35
1102	2021-04-28 19:39:13	20.332	18.3667
1103	2021-04-28 19:40:13	20.332	18.3833
1104	2021-04-28 19:41:13	20.2891	18.4
1105	2021-04-28 19:42:13	20.2462	18.4167
1106	2021-04-28 19:43:13	20.2891	18.4333
1107	2021-04-28 19:44:13	20.332	18.45
1108	2021-04-28 19:45:13	20.2891	18.4667
1109	2021-04-28 19:46:13	20.2891	18.4833
1110	2021-04-28 19:47:13	20.2891	18.5
1111	2021-04-28 19:48:13	20.2891	18.5167
1112	2021-04-28 19:49:13	20.332	18.5333
1113	2021-04-28 19:50:13	20.332	18.55
1114	2021-04-28 19:51:13	20.332	18.5667
1115	2021-04-28 19:52:13	20.332	18.5833
1116	2021-04-28 19:53:13	20.2891	18.6
1117	2021-04-28 19:54:13	20.2891	18.6167
1118	2021-04-28 19:55:13	20.332	18.6333
1119	2021-04-28 19:56:13	20.332	18.65
1120	2021-04-28 19:57:13	20.3749	18.6667
1121	2021-04-28 19:58:13	20.332	18.6833
1122	2021-04-28 19:59:13	20.332	18.7
1123	2021-04-28 20:00:13	20.332	18.7167
1124	2021-04-28 20:01:13	20.332	18.7333
1125	2021-04-28 20:02:13	20.332	18.75
1126	2021-04-28 20:03:13	20.332	18.7667
1127	2021-04-28 20:04:13	20.332	18.7833
1128	2021-04-28 20:05:13	20.332	18.8
1129	2021-04-28 20:06:13	20.332	18.8167
1130	2021-04-28 20:07:13	20.3749	18.8333
1131	2021-04-28 20:08:13	20.332	18.85
1132	2021-04-28 20:09:13	20.332	18.8667
1133	2021-04-28 20:10:13	20.3749	18.8833
1134	2021-04-28 20:11:13	20.3749	18.9
1135	2021-04-28 20:12:13	20.332	18.9167
1136	2021-04-28 20:13:13	20.332	18.9333
1137	2021-04-28 20:14:13	20.332	18.95
1138	2021-04-28 20:15:13	20.332	18.9667
1139	2021-04-28 20:16:13	20.3749	18.9833
1140	2021-04-28 20:17:13	20.2891	19
1141	2021-04-28 20:18:13	20.3749	19.0167
1142	2021-04-28 20:19:13	20.3749	19.0333
1143	2021-04-28 20:20:13	20.3749	19.05
1144	2021-04-28 20:21:13	20.332	19.0667
1145	2021-04-28 20:22:13	20.4178	19.0833
1146	2021-04-28 20:23:13	20.3749	19.1
1147	2021-04-28 20:24:13	20.3749	19.1167
1148	2021-04-28 20:25:13	20.3749	19.1333
1149	2021-04-28 20:26:13	20.332	19.15
1150	2021-04-28 20:27:13	20.3749	19.1667
1151	2021-04-28 20:28:13	20.3749	19.1833
1152	2021-04-28 20:29:13	20.3749	19.2
1153	2021-04-28 20:30:13	20.332	19.2167
1154	2021-04-28 20:31:13	20.3749	19.2333
1155	2021-04-28 20:32:13	20.3749	19.25
1156	2021-04-28 20:33:13	20.3749	19.2667
1157	2021-04-28 20:34:13	20.3749	19.2833
1158	2021-04-28 20:35:13	20.3749	19.3
1159	2021-04-28 20:36:13	20.3749	19.3167
1160	2021-04-28 20:37:13	20.3749	19.3333
1161	2021-04-28 20:38:13	20.3749	19.35
1162	2021-04-28 20:39:13	20.4178	19.3667
1163	2021-04-28 20:40:13	20.4607	19.3833
1164	2021-04-28 20:41:13	20.4178	19.4
1165	2021-04-28 20:42:13	20.3749	19.4167
1166	2021-04-28 20:43:13	20.3749	19.4333
1167	2021-04-28 20:44:13	20.3749	19.45
1168	2021-04-28 20:45:13	20.4178	19.4667
1169	2021-04-28 20:46:13	20.4178	19.4833
1170	2021-04-28 20:47:13	20.3749	19.5
1171	2021-04-28 20:48:13	20.3749	19.5167
1172	2021-04-28 20:49:13	20.3749	19.5333
1173	2021-04-28 20:50:13	20.4178	19.55
1174	2021-04-28 20:51:13	20.4178	19.5667
1175	2021-04-28 20:52:13	20.4178	19.5833
1176	2021-04-28 20:53:13	20.4178	19.6
1177	2021-04-28 20:54:13	20.3749	19.6167
1178	2021-04-28 20:55:13	20.3749	19.6333
1179	2021-04-28 20:56:13	20.4178	19.65
1180	2021-04-28 20:57:13	20.3749	19.6667
1181	2021-04-28 20:58:13	20.4178	19.6833
1182	2021-04-28 20:59:13	20.4178	19.7
1183	2021-04-28 21:00:13	20.4178	19.7167
1184	2021-04-28 21:01:13	20.4178	19.7333
1185	2021-04-28 21:02:13	20.4178	19.75
1186	2021-04-28 21:03:13	20.4178	19.7667
1187	2021-04-28 21:04:13	20.3749	19.7833
1188	2021-04-28 21:05:13	20.3749	19.8
1189	2021-04-28 21:06:13	20.4178	19.8167
1190	2021-04-28 21:07:13	20.3749	19.8333
1191	2021-04-28 21:08:13	20.4178	19.85
1192	2021-04-28 21:09:13	20.3749	19.8667
1193	2021-04-28 21:10:13	20.4178	19.8833
1194	2021-04-28 21:11:13	20.4178	19.9
1195	2021-04-28 21:12:13	20.4178	19.9167
1196	2021-04-28 21:13:13	20.4178	19.9333
1197	2021-04-28 21:14:13	20.4178	19.95
1198	2021-04-28 21:15:13	20.4178	19.9667
1199	2021-04-28 21:16:13	20.4178	19.9833
1200	2021-04-28 21:17:13	20.3749	20
1201	2021-04-28 21:18:13	20.4178	20.0167
1202	2021-04-28 21:19:13	20.4607	20.0333
1203	2021-04-28 21:20:13	20.4607	20.05
1204	2021-04-28 21:21:13	20.4178	20.0667
1205	2021-04-28 21:22:13	20.4607	20.0833
1206	2021-04-28 21:23:13	20.4178	20.1
1207	2021-04-28 21:24:13	20.4607	20.1167
1208	2021-04-28 21:25:13	20.3749	20.1333
1209	2021-04-28 21:26:13	20.4178	20.15
1210	2021-04-28 21:27:13	20.4178	20.1667
1211	2021-04-28 21:28:13	20.4178	20.1833
1212	2021-04-28 21:29:13	20.4178	20.2
1213	2021-04-28 21:30:13	20.4178	20.2167
1214	2021-04-28 21:31:13	20.3749	20.2333
1215	2021-04-28 21:32:13	20.4607	20.25
1216	2021-04-28 21:33:13	20.4607	20.2667
1217	2021-04-28 21:34:13	20.3749	20.2833
1218	2021-04-28 21:35:13	20.3749	20.3
1219	2021-04-28 21:36:13	20.4178	20.3167
1220	2021-04-28 21:37:13	20.4178	20.3333
1221	2021-04-28 21:38:13	20.4178	20.35
1222	2021-04-28 21:39:13	20.4607	20.3667
1223	2021-04-28 21:40:13	20.4178	20.3833
1224	2021-04-28 21:41:13	20.4178	20.4
1225	2021-04-28 21:42:13	20.4178	20.4167
1226	2021-04-28 21:43:13	20.4607	20.4333
1227	2021-04-28 21:44:13	20.4178	20.45
1228	2021-04-28 21:45:13	20.4178	20.4667
1229	2021-04-28 21:46:13	20.3749	20.4833
1230	2021-04-28 21:47:13	20.4178	20.5
1231	2021-04-28 21:48:13	20.4178	20.5167
1232	2021-04-28 21:49:13	20.4178	20.5333
1233	2021-04-28 21:50:13	20.4178	20.55
1234	2021-04-28 21:51:13	20.4607	20.5667
1235	2021-04-28 21:52:13	20.4607	20.5833
1236	2021-04-28 21:53:13	20.4178	20.6
1237	2021-04-28 21:54:13	20.5036	20.6167
1238	2021-04-28 21:55:13	20.4607	20.6333
1239	2021-04-28 21:56:13	20.4178	20.65
1240	2021-04-28 21:57:13	20.4607	20.6667
1241	2021-04-28 21:58:13	20.4607	20.6833
1242	2021-04-28 21:59:13	20.4178	20.7
1243	2021-04-28 22:00:13	20.4178	20.7167
1244	2021-04-28 22:01:13	20.4607	20.7333
1245	2021-04-28 22:02:13	20.4607	20.75
1246	2021-04-28 22:03:13	20.4607	20.7667
1247	2021-04-28 22:04:13	20.4607	20.7833
1248	2021-04-28 22:05:13	20.4607	20.8
1249	2021-04-28 22:06:13	20.4178	20.8167
1250	2021-04-28 22:07:13	20.4607	20.8333
1251	2021-04-28 22:08:13	20.4607	20.85
1252	2021-04-28 22:09:13	20.4178	20.8667
1253	2021-04-28 22:10:13	20.4607	20.8833
1254	2021-04-28 22:11:13	20.4607	20.9
1255	2021-04-28 22:12:13	20.4607	20.9167
1256	2021-04-28 22:13:13	20.4607	20.9333
1257	2021-04-28 22:14:13	20.4607	20.95
1258	2021-04-28 22:15:13	20.4178	20.9667
1259	2021-04-28 22:16:13	20.4607	20.9833
1260	2021-04-28 22:17:13	20.4607	21
1261	2021-04-28 22:18:13	20.4607	21.0167
1262	2021-04-28 22:19:13	20.4607	21.0333
1263	2021-04-28 22:20:13	20.4607	21.05
1264	2021-04-28 22:21:13	20.4607	21.0667
1265	2021-04-28 22:22:13	20.4607	21.0833
1266	2021-04-28 22:23:13	20.5036	21.1
1267	2021-04-28 22:24:13	20.4607	21.1167
1268	2021-04-28 22:25:13	20.4607	21.1333
1269	2021-04-28 22:26:13	20.5036	21.15
1270	2021-04-28 22:27:13	20.4607	21.1667
1271	2021-04-28 22:28:13	20.4607	21.1833
1272	2021-04-28 22:29:13	20.4607	21.2
1273	2021-04-28 22:30:13	20.5036	21.2167
1274	2021-04-28 22:31:13	20.4607	21.2333
1275	2021-04-28 22:32:13	20.4607	21.25
1276	2021-04-28 22:33:13	20.4607	21.2667
1277	2021-04-28 22:34:13	20.4607	21.2833
1278	2021-04-28 22:35:13	20.5036	21.3
1279	2021-04-28 22:36:13	20.4607	21.3167
1280	2021-04-28 22:37:13	20.5036	21.3333
1281	2021-04-28 22:38:13	20.4607	21.35
1282	2021-04-28 22:39:13	20.4607	21.3667
1283	2021-04-28 22:40:13	20.4178	21.3833
1284	2021-04-28 22:41:13	20.4607	21.4
1285	2021-04-28 22:42:13	20.4607	21.4167
1286	2021-04-28 22:43:13	20.5036	21.4333
1287	2021-04-28 22:44:13	20.4607	21.45
1288	2021-04-28 22:45:13	20.5036	21.4667
1289	2021-04-28 22:46:13	20.4607	21.4833
1290	2021-04-28 22:47:13	20.4607	21.5
1291	2021-04-28 22:48:13	20.4607	21.5167
1292	2021-04-28 22:49:13	20.5036	21.5333
1293	2021-04-28 22:50:13	20.5036	21.55
1294	2021-04-28 22:51:13	20.4607	21.5667
1295	2021-04-28 22:52:13	20.4607	21.5833
1296	2021-04-28 22:53:13	20.5036	21.6
1297	2021-04-28 22:54:13	20.5036	21.6167
1298	2021-04-28 22:55:13	20.5036	21.6333
1299	2021-04-28 22:56:13	20.4607	21.65
1300	2021-04-28 22:57:13	20.4607	21.6667
1301	2021-04-28 22:58:13	20.5036	21.6833
1302	2021-04-28 22:59:13	20.4607	21.7
1303	2021-04-28 23:00:13	20.5036	21.7167
1304	2021-04-28 23:01:13	20.5465	21.7333
1305	2021-04-28 23:02:13	20.5036	21.75
1306	2021-04-28 23:03:13	20.5036	21.7667
1307	2021-04-28 23:04:13	20.4607	21.7833
1308	2021-04-28 23:05:13	20.4607	21.8
1309	2021-04-28 23:06:13	20.4607	21.8167
1310	2021-04-28 23:07:13	20.4607	21.8333
1311	2021-04-28 23:08:13	20.5036	21.85
1312	2021-04-28 23:09:13	20.5036	21.8667
1313	2021-04-28 23:10:13	20.5036	21.8833
1314	2021-04-28 23:11:13	20.5036	21.9
1315	2021-04-28 23:12:13	20.4607	21.9167
1316	2021-04-28 23:13:13	20.5036	21.9333
1317	2021-04-28 23:14:13	20.5036	21.95
1318	2021-04-28 23:15:13	20.4607	21.9667
1319	2021-04-28 23:16:13	20.5036	21.9833
1320	2021-04-28 23:17:13	20.5465	22
1321	2021-04-28 23:18:13	20.5036	22.0167
1322	2021-04-28 23:19:13	20.5036	22.0333
1323	2021-04-28 23:20:13	20.5036	22.05
1324	2021-04-28 23:21:13	20.5036	22.0667
1325	2021-04-28 23:22:13	20.5036	22.0833
1326	2021-04-28 23:23:13	20.5036	22.1
1327	2021-04-28 23:24:13	20.5465	22.1167
1328	2021-04-28 23:25:13	20.5036	22.1333
1329	2021-04-28 23:26:13	20.5036	22.15
1330	2021-04-28 23:27:13	20.5036	22.1667
1331	2021-04-28 23:28:13	20.5036	22.1833
1332	2021-04-28 23:29:13	20.4607	22.2
1333	2021-04-28 23:30:13	20.4607	22.2167
1334	2021-04-28 23:31:13	20.5036	22.2333
1335	2021-04-28 23:32:13	20.4607	22.25
1336	2021-04-28 23:33:13	20.5036	22.2667
1337	2021-04-28 23:34:13	20.5036	22.2833
1338	2021-04-28 23:35:13	20.5036	22.3
1339	2021-04-28 23:36:13	20.5036	22.3167
1340	2021-04-28 23:37:13	20.5036	22.3333
1341	2021-04-28 23:38:13	20.5465	22.35
1342	2021-04-28 23:39:13	20.5465	22.3667
1343	2021-04-28 23:40:13	20.5036	22.3833
1344	2021-04-28 23:41:13	20.5036	22.4
1345	2021-04-28 23:42:13	20.5036	22.4167
1346	2021-04-28 23:43:13	20.5036	22.4333
1347	2021-04-28 23:44:13	20.5036	22.45
1348	2021-04-28 23:45:13	20.5465	22.4667
1349	2021-04-28 23:46:13	20.5036	22.4833
1350	2021-04-28 23:47:13	20.5036	22.5
1351	2021-04-28 23:48:13	20.4607	22.5167
1352	2021-04-28 23:49:13	20.4607	22.5333
1353	2021-04-28 23:50:13	20.5036	22.55
1354	2021-04-28 23:51:13	20.5036	22.5667
1355	2021-04-28 23:52:13	20.5465	22.5833
1356	2021-04-28 23:53:13	20.5465	22.6
1357	2021-04-28 23:54:13	20.5036	22.6167
1358	2021-04-28 23:55:13	20.5036	22.6333
1359	2021-04-28 23:56:13	20.5036	22.65
1360	2021-04-28 23:57:13	20.5036	22.6667
1361	2021-04-28 23:58:13	20.5465	22.6833
1362	2021-04-28 23:59:13	20.5036	22.7
1363	2021-04-29 00:00:13	20.4607	22.7167
1364	2021-04-29 00:01:13	20.5465	22.7333
1365	2021-04-29 00:02:13	20.4607	22.75
1366	2021-04-29 00:03:13	20.5036	22.7667
1367	2021-04-29 00:04:13	20.5036	22.7833
1368	2021-04-29 00:05:13	20.5036	22.8
1369	2021-04-29 00:06:13	20.5036	22.8167
1370	2021-04-29 00:07:13	20.5036	22.8333
1371	2021-04-29 00:08:13	20.5465	22.85
1372	2021-04-29 00:09:13	20.5036	22.8667
1373	2021-04-29 00:10:13	20.5036	22.8833
1374	2021-04-29 00:11:13	20.5036	22.9
1375	2021-04-29 00:12:13	20.5036	22.9167
1376	2021-04-29 00:13:13	20.5465	22.9333
1377	2021-04-29 00:14:13	20.5465	22.95
1378	2021-04-29 00:15:13	20.5036	22.9667
1379	2021-04-29 00:16:13	20.5465	22.9833
1380	2021-04-29 00:17:13	20.5465	23
1381	2021-04-29 00:18:13	20.5465	23.0167
1382	2021-04-29 00:19:13	20.5465	23.0333
1383	2021-04-29 00:20:13	20.5036	23.05
1384	2021-04-29 00:21:13	20.5465	23.0667
1385	2021-04-29 00:22:13	20.5036	23.0833
1386	2021-04-29 00:23:13	20.5036	23.1
1387	2021-04-29 00:24:13	20.5465	23.1167
1388	2021-04-29 00:25:13	20.5036	23.1333
1389	2021-04-29 00:26:13	20.5036	23.15
1390	2021-04-29 00:27:13	20.5036	23.1667
1391	2021-04-29 00:28:13	20.5036	23.1833
1392	2021-04-29 00:29:13	20.5465	23.2
1393	2021-04-29 00:30:13	20.5465	23.2167
1394	2021-04-29 00:31:13	20.5465	23.2333
1395	2021-04-29 00:32:13	20.5465	23.25
1396	2021-04-29 00:33:13	20.5036	23.2667
1397	2021-04-29 00:34:13	20.5036	23.2833
1398	2021-04-29 00:35:13	20.5036	23.3
1399	2021-04-29 00:36:13	20.5465	23.3167
1400	2021-04-29 00:37:13	20.5036	23.3333
1401	2021-04-29 00:38:13	20.5465	23.35
1402	2021-04-29 00:39:13	20.5036	23.3667
1403	2021-04-29 00:40:13	20.5465	23.3833
1404	2021-04-29 00:41:13	20.5036	23.4
1405	2021-04-29 00:42:13	20.5465	23.4167
1406	2021-04-29 00:43:13	20.5036	23.4333
1407	2021-04-29 00:44:13	20.5465	23.45
1408	2021-04-29 00:45:13	20.5036	23.4667
1409	2021-04-29 00:46:13	20.5465	23.4833
1410	2021-04-29 00:47:13	20.5465	23.5
1411	2021-04-29 00:48:13	20.5465	23.5167
1412	2021-04-29 00:49:13	20.5465	23.5333
1413	2021-04-29 00:50:13	20.5465	23.55
1414	2021-04-29 00:51:13	20.5465	23.5667
1415	2021-04-29 00:52:13	20.5465	23.5833
1416	2021-04-29 00:53:13	20.5036	23.6
1417	2021-04-29 00:54:13	20.5465	23.6167
1418	2021-04-29 00:55:13	20.5465	23.6333
1419	2021-04-29 00:56:13	20.5465	23.65
1420	2021-04-29 00:57:13	20.5894	23.6667
1421	2021-04-29 00:58:13	20.5465	23.6833
1422	2021-04-29 00:59:13	20.5036	23.7
1423	2021-04-29 01:00:13	20.5465	23.7167
1424	2021-04-29 01:01:13	20.5036	23.7333
1425	2021-04-29 01:02:13	20.5465	23.75
1426	2021-04-29 01:03:13	20.5465	23.7667
1427	2021-04-29 01:04:13	20.5465	23.7833
1428	2021-04-29 01:05:13	20.5036	23.8
1429	2021-04-29 01:06:13	20.5465	23.8167
1430	2021-04-29 01:07:13	20.5465	23.8333
1431	2021-04-29 01:08:13	20.5465	23.85
1432	2021-04-29 01:09:13	20.5465	23.8667
1433	2021-04-29 01:10:13	20.5465	23.8833
1434	2021-04-29 01:11:13	20.5465	23.9
1435	2021-04-29 01:12:13	20.5465	23.9167
1436	2021-04-29 01:13:13	20.5465	23.9333
1437	2021-04-29 01:14:13	20.5036	23.95
1438	2021-04-29 01:15:13	20.5036	23.9667
1439	2021-04-29 01:16:13	20.5465	23.9833
1440	2021-04-29 01:17:13	20.5465	24
1441	2021-04-29 01:18:13	20.5465	24.0167
1442	2021-04-29 01:19:13	20.5036	24.0333
1443	2021-04-29 01:20:13	20.5465	24.05
1444	2021-04-29 01:21:13	20.5465	24.0667
1445	2021-04-29 01:22:13	20.5465	24.0833
1446	2021-04-29 01:23:13	20.5036	24.1
1447	2021-04-29 01:24:13	20.5036	24.1167
1448	2021-04-29 01:25:13	20.5036	24.1333
1449	2021-04-29 01:26:13	20.5036	24.15
1450	2021-04-29 01:27:13	20.5465	24.1667
1451	2021-04-29 01:28:13	20.5465	24.1833
1452	2021-04-29 01:29:13	20.5465	24.2
1453	2021-04-29 01:30:13	20.5465	24.2167
1454	2021-04-29 01:31:13	20.5465	24.2333
1455	2021-04-29 01:32:13	20.5036	24.25
1456	2021-04-29 01:33:13	20.5465	24.2667
1457	2021-04-29 01:34:13	20.5036	24.2833
1458	2021-04-29 01:35:13	20.5465	24.3
1459	2021-04-29 01:36:13	20.5036	24.3167
1460	2021-04-29 01:37:13	20.5036	24.3333
1461	2021-04-29 01:38:13	20.5036	24.35
1462	2021-04-29 01:39:13	20.5465	24.3667
1463	2021-04-29 01:40:13	20.5465	24.3833
1464	2021-04-29 01:41:13	20.5465	24.4
1465	2021-04-29 01:42:13	20.5465	24.4167
1466	2021-04-29 01:43:13	20.5465	24.4333
1467	2021-04-29 01:44:13	20.5465	24.45
1468	2021-04-29 01:45:13	20.5036	24.4667
1469	2021-04-29 01:46:13	20.5465	24.4833
1470	2021-04-29 01:47:13	20.5465	24.5
1471	2021-04-29 01:48:13	20.5036	24.5167
1472	2021-04-29 01:49:13	20.5036	24.5333
1473	2021-04-29 01:50:13	20.5894	24.55
1474	2021-04-29 01:51:13	20.5465	24.5667
1475	2021-04-29 01:52:13	20.5894	24.5833
1476	2021-04-29 01:53:13	20.5894	24.6
1477	2021-04-29 01:54:13	20.5465	24.6167
1478	2021-04-29 01:55:13	20.5465	24.6333
1479	2021-04-29 01:56:13	20.5465	24.65
1480	2021-04-29 01:57:13	20.5465	24.6667
1481	2021-04-29 01:58:13	20.5465	24.6833
1482	2021-04-29 01:59:13	20.5894	24.7
1483	2021-04-29 02:00:13	20.5465	24.7167
1484	2021-04-29 02:01:13	20.5894	24.7333
1485	2021-04-29 02:02:13	20.5465	24.75
1486	2021-04-29 02:03:13	20.5036	24.7667
1487	2021-04-29 02:04:13	20.5465	24.7833
1488	2021-04-29 02:05:13	20.5465	24.8
1489	2021-04-29 02:06:13	20.5894	24.8167
1490	2021-04-29 02:07:13	20.5465	24.8333
1491	2021-04-29 02:08:13	20.5036	24.85
1492	2021-04-29 02:09:13	20.5465	24.8667
1493	2021-04-29 02:10:13	20.5465	24.8833
1494	2021-04-29 02:11:13	20.5036	24.9
1495	2021-04-29 02:12:13	20.5465	24.9167
1496	2021-04-29 02:13:13	20.5465	24.9333
1497	2021-04-29 02:14:13	20.5465	24.95
1498	2021-04-29 02:15:13	20.5036	24.9667
1499	2021-04-29 02:16:13	20.5036	24.9833
1500	2021-04-29 02:17:13	20.5465	25
1501	2021-04-29 02:18:13	20.5465	25.0167
1502	2021-04-29 02:19:13	20.5465	25.0333
1503	2021-04-29 02:20:13	20.5465	25.05
1504	2021-04-29 02:21:13	20.5465	25.0667
1505	2021-04-29 02:22:13	20.5465	25.0833
1506	2021-04-29 02:23:13	20.5036	25.1
1507	2021-04-29 02:24:13	20.5465	25.1167
1508	2021-04-29 02:25:13	20.5036	25.1333
1509	2021-04-29 02:26:13	20.5036	25.15
1510	2021-04-29 02:27:13	20.5036	25.1667
1511	2021-04-29 02:28:13	20.5036	25.1833
1512	2021-04-29 02:29:13	20.5465	25.2
1513	2021-04-29 02:30:13	20.5465	25.2167
1514	2021-04-29 02:31:13	20.5465	25.2333
1515	2021-04-29 02:32:13	20.5465	25.25
1516	2021-04-29 02:33:13	20.5465	25.2667
1517	2021-04-29 02:34:13	20.5465	25.2833
1518	2021-04-29 02:35:13	20.5036	25.3
1519	2021-04-29 02:36:13	20.5465	25.3167
1520	2021-04-29 02:37:13	20.5036	25.3333
1521	2021-04-29 02:38:13	20.5465	25.35
1522	2021-04-29 02:39:13	20.5465	25.3667
1523	2021-04-29 02:40:13	20.5465	25.3833
1524	2021-04-29 02:41:13	20.5036	25.4
1525	2021-04-29 02:42:13	20.5465	25.4167
1526	2021-04-29 02:43:13	20.5465	25.4333
1527	2021-04-29 02:44:13	20.5036	25.45
1528	2021-04-29 02:45:13	20.5465	25.4667
1529	2021-04-29 02:46:13	20.5465	25.4833
1530	2021-04-29 02:47:13	20.5036	25.5
1531	2021-04-29 02:48:13	20.5036	25.5167
1532	2021-04-29 02:49:13	20.5036	25.5333
1533	2021-04-29 02:50:13	20.5036	25.55
1534	2021-04-29 02:51:13	20.5036	25.5667
1535	2021-04-29 02:52:13	20.5036	25.5833
1536	2021-04-29 02:53:13	20.5465	25.6
1537	2021-04-29 02:54:13	20.5036	25.6167
1538	2021-04-29 02:55:13	20.5036	25.6333
1539	2021-04-29 02:56:13	20.5036	25.65
1540	2021-04-29 02:57:13	20.5036	25.6667
1541	2021-04-29 02:58:13	20.5036	25.6833
1542	2021-04-29 02:59:13	20.4607	25.7
1543	2021-04-29 03:00:13	20.5465	25.7167
1544	2021-04-29 03:01:13	20.5036	25.7333
1545	2021-04-29 03:02:13	20.5036	25.75
1546	2021-04-29 03:03:13	20.5036	25.7667
1547	2021-04-29 03:04:13	20.5036	25.7833
1548	2021-04-29 03:05:13	20.5036	25.8
1549	2021-04-29 03:06:13	20.5465	25.8167
1550	2021-04-29 03:07:13	20.5465	25.8333
1551	2021-04-29 03:08:13	20.5465	25.85
1552	2021-04-29 03:09:13	20.5036	25.8667
1553	2021-04-29 03:10:13	20.5465	25.8833
1554	2021-04-29 03:11:13	20.5036	25.9
1555	2021-04-29 03:12:13	20.5465	25.9167
1556	2021-04-29 03:13:13	20.5465	25.9333
1557	2021-04-29 03:14:13	20.5465	25.95
1558	2021-04-29 03:15:13	20.5036	25.9667
1559	2021-04-29 03:16:13	20.5465	25.9833
1560	2021-04-29 03:17:13	20.5036	26
1561	2021-04-29 03:18:13	20.5036	26.0167
1562	2021-04-29 03:19:13	20.5036	26.0333
1563	2021-04-29 03:20:13	20.5036	26.05
1564	2021-04-29 03:21:13	20.5036	26.0667
1565	2021-04-29 03:22:13	20.5036	26.0833
1566	2021-04-29 03:23:13	20.5036	26.1
1567	2021-04-29 03:24:13	20.4607	26.1167
1568	2021-04-29 03:25:13	20.5036	26.1333
1569	2021-04-29 03:26:13	20.5036	26.15
1570	2021-04-29 03:27:13	20.5036	26.1667
1571	2021-04-29 03:28:13	20.5036	26.1833
1572	2021-04-29 03:29:13	20.5036	26.2
1573	2021-04-29 03:30:13	20.5036	26.2167
1574	2021-04-29 03:31:13	20.5036	26.2333
1575	2021-04-29 03:32:13	20.5465	26.25
1576	2021-04-29 03:33:13	20.5036	26.2667
1577	2021-04-29 03:34:13	20.5036	26.2833
1578	2021-04-29 03:35:13	20.5036	26.3
1579	2021-04-29 03:36:13	20.4607	26.3167
1580	2021-04-29 03:37:13	20.5036	26.3333
1581	2021-04-29 03:38:13	20.5465	26.35
1582	2021-04-29 03:39:13	20.5465	26.3667
1583	2021-04-29 03:40:13	20.5036	26.3833
1584	2021-04-29 03:41:13	20.5036	26.4
1585	2021-04-29 03:42:13	20.5036	26.4167
1586	2021-04-29 03:43:13	20.5036	26.4333
1587	2021-04-29 03:44:13	20.5036	26.45
1588	2021-04-29 03:45:13	20.5036	26.4667
1589	2021-04-29 03:46:13	20.5465	26.4833
1590	2021-04-29 03:47:13	20.5465	26.5
1591	2021-04-29 03:48:13	20.5036	26.5167
1592	2021-04-29 03:49:13	20.5036	26.5333
1593	2021-04-29 03:50:13	20.5036	26.55
1594	2021-04-29 03:51:13	20.5036	26.5667
1595	2021-04-29 03:52:13	20.5036	26.5833
1596	2021-04-29 03:53:13	20.5036	26.6
1597	2021-04-29 03:54:13	20.5036	26.6167
1598	2021-04-29 03:55:13	20.5465	26.6333
1599	2021-04-29 03:56:13	20.5465	26.65
1600	2021-04-29 03:57:13	20.5465	26.6667
1601	2021-04-29 03:58:13	20.5036	26.6833
1602	2021-04-29 03:59:13	20.5036	26.7
1603	2021-04-29 04:00:13	20.5465	26.7167
1604	2021-04-29 04:01:13	20.5036	26.7333
1605	2021-04-29 04:02:13	20.5036	26.75
1606	2021-04-29 04:03:13	20.5036	26.7667
1607	2021-04-29 04:04:13	20.5036	26.7833
1608	2021-04-29 04:05:13	20.4607	26.8
1609	2021-04-29 04:06:13	20.5036	26.8167
1610	2021-04-29 04:07:13	20.4607	26.8333
1611	2021-04-29 04:08:13	20.5036	26.85
1612	2021-04-29 04:09:13	20.5465	26.8667
1613	2021-04-29 04:10:13	20.5036	26.8833
1614	2021-04-29 04:11:13	20.4607	26.9
1615	2021-04-29 04:12:13	20.5036	26.9167
1616	2021-04-29 04:13:13	20.5036	26.9333
1617	2021-04-29 04:14:13	20.5036	26.95
1618	2021-04-29 04:15:13	20.4607	26.9667
1619	2021-04-29 04:16:13	20.5036	26.9833
1620	2021-04-29 04:17:13	20.5036	27
1621	2021-04-29 04:18:13	20.5465	27.0167
1622	2021-04-29 04:19:13	20.5036	27.0333
1623	2021-04-29 04:20:13	20.5036	27.05
1624	2021-04-29 04:21:13	20.5036	27.0667
1625	2021-04-29 04:22:13	20.5465	27.0833
1626	2021-04-29 04:23:13	20.4607	27.1
1627	2021-04-29 04:24:13	20.4607	27.1167
1628	2021-04-29 04:25:13	20.5036	27.1333
1629	2021-04-29 04:26:13	20.5036	27.15
1630	2021-04-29 04:27:13	20.5036	27.1667
1631	2021-04-29 04:28:13	20.5036	27.1833
1632	2021-04-29 04:29:13	20.4607	27.2
1633	2021-04-29 04:30:13	20.5036	27.2167
1634	2021-04-29 04:31:13	20.5036	27.2333
1635	2021-04-29 04:32:13	20.5465	27.25
1636	2021-04-29 04:33:13	20.4607	27.2667
1637	2021-04-29 04:34:13	20.5036	27.2833
1638	2021-04-29 04:35:13	20.4607	27.3
1639	2021-04-29 04:36:13	20.5036	27.3167
1640	2021-04-29 04:37:13	20.5036	27.3333
1641	2021-04-29 04:38:13	20.5036	27.35
1642	2021-04-29 04:39:13	20.5036	27.3667
1643	2021-04-29 04:40:13	20.4607	27.3833
1644	2021-04-29 04:41:13	20.4607	27.4
1645	2021-04-29 04:42:13	20.5036	27.4167
1646	2021-04-29 04:43:13	20.5036	27.4333
1647	2021-04-29 04:44:13	20.5036	27.45
1648	2021-04-29 04:45:13	20.5036	27.4667
1649	2021-04-29 04:46:13	20.4607	27.4833
1650	2021-04-29 04:47:13	20.5036	27.5
1651	2021-04-29 04:48:13	20.5036	27.5167
1652	2021-04-29 04:49:13	20.5036	27.5333
1653	2021-04-29 04:50:13	20.4607	27.55
1654	2021-04-29 04:51:13	20.5036	27.5667
1655	2021-04-29 04:52:13	20.5036	27.5833
1656	2021-04-29 04:53:13	20.4607	27.6
1657	2021-04-29 04:54:13	20.5036	27.6167
1658	2021-04-29 04:55:13	20.4607	27.6333
1659	2021-04-29 04:56:13	20.4607	27.65
1660	2021-04-29 04:57:13	20.4607	27.6667
1661	2021-04-29 04:58:13	20.5036	27.6833
1662	2021-04-29 04:59:13	20.4607	27.7
1663	2021-04-29 05:00:13	20.4607	27.7167
1664	2021-04-29 05:01:13	20.4607	27.7333
1665	2021-04-29 05:02:13	20.4607	27.75
1666	2021-04-29 05:03:13	20.4607	27.7667
1667	2021-04-29 05:04:13	20.5036	27.7833
1668	2021-04-29 05:05:13	20.4607	27.8
1669	2021-04-29 05:06:13	20.5036	27.8167
1670	2021-04-29 05:07:13	20.4607	27.8333
1671	2021-04-29 05:08:13	20.4607	27.85
1672	2021-04-29 05:09:13	20.4607	27.8667
1673	2021-04-29 05:10:13	20.5036	27.8833
1674	2021-04-29 05:11:13	20.5036	27.9
1675	2021-04-29 05:12:13	20.4607	27.9167
1676	2021-04-29 05:13:13	20.5036	27.9333
1677	2021-04-29 05:14:13	20.4607	27.95
1678	2021-04-29 05:15:13	20.4607	27.9667
1679	2021-04-29 05:16:13	20.4607	27.9833
1680	2021-04-29 05:17:13	20.4607	28
1681	2021-04-29 05:18:13	20.5036	28.0167
1682	2021-04-29 05:19:13	20.4607	28.0333
1683	2021-04-29 05:20:13	20.5036	28.05
1684	2021-04-29 05:21:13	20.4607	28.0667
1685	2021-04-29 05:22:13	20.5036	28.0833
1686	2021-04-29 05:23:13	20.4607	28.1
1687	2021-04-29 05:24:13	20.5036	28.1167
1688	2021-04-29 05:25:13	20.5036	28.1333
1689	2021-04-29 05:26:13	20.4607	28.15
1690	2021-04-29 05:27:13	20.5036	28.1667
1691	2021-04-29 05:28:13	20.5036	28.1833
1692	2021-04-29 05:29:13	20.5036	28.2
1693	2021-04-29 05:30:13	20.5036	28.2167
1694	2021-04-29 05:31:13	20.4607	28.2333
1695	2021-04-29 05:32:13	20.5036	28.25
1696	2021-04-29 05:33:13	20.4178	28.2667
1697	2021-04-29 05:34:13	20.4607	28.2833
1698	2021-04-29 05:35:13	20.4607	28.3
1699	2021-04-29 05:36:13	20.4607	28.3167
1700	2021-04-29 05:37:13	20.4178	28.3333
1701	2021-04-29 05:38:13	20.4607	28.35
1702	2021-04-29 05:39:13	20.4607	28.3667
1703	2021-04-29 05:40:13	20.4607	28.3833
1704	2021-04-29 05:41:13	20.5036	28.4
1705	2021-04-29 05:42:13	20.5036	28.4167
1706	2021-04-29 05:43:13	20.5036	28.4333
1707	2021-04-29 05:44:13	20.4607	28.45
1708	2021-04-29 05:45:13	20.4607	28.4667
1709	2021-04-29 05:46:13	20.5036	28.4833
1710	2021-04-29 05:47:13	20.4607	28.5
1711	2021-04-29 05:48:13	20.4607	28.5167
1712	2021-04-29 05:49:13	20.5036	28.5333
1713	2021-04-29 05:50:13	20.5036	28.55
1714	2021-04-29 05:51:13	20.5036	28.5667
1715	2021-04-29 05:52:13	20.5036	28.5833
1716	2021-04-29 05:53:13	20.4607	28.6
1717	2021-04-29 05:54:13	20.5036	28.6167
1718	2021-04-29 05:55:13	20.4607	28.6333
1719	2021-04-29 05:56:13	20.5036	28.65
1720	2021-04-29 05:57:13	20.5036	28.6667
1721	2021-04-29 05:58:13	20.5036	28.6833
1722	2021-04-29 05:59:13	20.5036	28.7
1723	2021-04-29 06:00:13	20.5036	28.7167
1724	2021-04-29 06:01:13	20.5036	28.7333
1725	2021-04-29 06:02:13	20.5036	28.75
1726	2021-04-29 06:03:13	20.5036	28.7667
1727	2021-04-29 06:04:13	20.4607	28.7833
1728	2021-04-29 06:05:13	20.5036	28.8
1729	2021-04-29 06:06:13	20.5036	28.8167
1730	2021-04-29 06:07:13	20.4607	28.8333
1731	2021-04-29 06:08:13	20.4607	28.85
1732	2021-04-29 06:09:13	20.5036	28.8667
1733	2021-04-29 06:10:13	20.5036	28.8833
1734	2021-04-29 06:11:13	20.5036	28.9
1735	2021-04-29 06:12:13	20.4607	28.9167
1736	2021-04-29 06:13:13	20.4607	28.9333
1737	2021-04-29 06:14:13	20.5036	28.95
1738	2021-04-29 06:15:13	20.5036	28.9667
1739	2021-04-29 06:16:13	20.4607	28.9833
1740	2021-04-29 06:17:13	20.5465	29
1741	2021-04-29 06:18:13	20.5036	29.0167
1742	2021-04-29 06:19:13	20.5036	29.0333
1743	2021-04-29 06:20:13	20.5036	29.05
1744	2021-04-29 06:21:13	20.5036	29.0667
1745	2021-04-29 06:22:13	20.5036	29.0833
1746	2021-04-29 06:23:13	20.5036	29.1
1747	2021-04-29 06:24:13	20.5036	29.1167
1748	2021-04-29 06:25:13	20.5036	29.1333
1749	2021-04-29 06:26:13	20.4607	29.15
1750	2021-04-29 06:27:13	20.4607	29.1667
1751	2021-04-29 06:28:13	20.5036	29.1833
1752	2021-04-29 06:29:13	20.4607	29.2
1753	2021-04-29 06:30:13	20.4607	29.2167
1754	2021-04-29 06:31:13	20.5036	29.2333
1755	2021-04-29 06:32:13	20.5036	29.25
1756	2021-04-29 06:33:13	20.5036	29.2667
1757	2021-04-29 06:34:13	20.5036	29.2833
1758	2021-04-29 06:35:13	20.5465	29.3
1759	2021-04-29 06:36:13	20.5465	29.3167
1760	2021-04-29 06:37:13	20.5036	29.3333
1761	2021-04-29 06:38:13	20.5465	29.35
1762	2021-04-29 06:39:13	20.5036	29.3667
1763	2021-04-29 06:40:13	20.5036	29.3833
1764	2021-04-29 06:41:13	20.5036	29.4
1765	2021-04-29 06:42:13	20.5036	29.4167
1766	2021-04-29 06:43:13	20.5036	29.4333
1767	2021-04-29 06:44:13	20.4607	29.45
1768	2021-04-29 06:45:13	20.5036	29.4667
1769	2021-04-29 06:46:13	20.5036	29.4833
1770	2021-04-29 06:47:13	20.5465	29.5
1771	2021-04-29 06:48:13	20.5036	29.5167
1772	2021-04-29 06:49:13	20.5036	29.5333
1773	2021-04-29 06:50:13	20.5036	29.55
1774	2021-04-29 06:51:13	20.5465	29.5667
1775	2021-04-29 06:52:13	20.5036	29.5833
1776	2021-04-29 06:53:13	20.5465	29.6
1777	2021-04-29 06:54:13	20.5465	29.6167
1778	2021-04-29 06:55:13	20.4607	29.6333
1779	2021-04-29 06:56:13	20.5036	29.65
1780	2021-04-29 06:57:13	20.5465	29.6667
1781	2021-04-29 06:58:13	20.5036	29.6833
1782	2021-04-29 06:59:13	20.4607	29.7
1783	2021-04-29 07:00:13	20.5036	29.7167
1784	2021-04-29 07:01:13	20.5036	29.7333
1785	2021-04-29 07:02:13	20.4607	29.75
1786	2021-04-29 07:03:13	20.4607	29.7667
1787	2021-04-29 07:04:13	20.5036	29.7833
1788	2021-04-29 07:05:13	20.4607	29.8
1789	2021-04-29 07:06:13	20.4607	29.8167
1790	2021-04-29 07:07:13	20.4607	29.8333
1791	2021-04-29 07:08:13	20.4607	29.85
1792	2021-04-29 07:09:13	20.5036	29.8667
1793	2021-04-29 07:10:13	20.5036	29.8833
1794	2021-04-29 07:11:13	20.5036	29.9
1795	2021-04-29 07:12:13	20.5036	29.9167
1796	2021-04-29 07:13:13	20.5036	29.9333
1797	2021-04-29 07:14:13	20.5036	29.95
1798	2021-04-29 07:15:13	20.5036	29.9667
1799	2021-04-29 07:16:13	20.5036	29.9833
1800	2021-04-29 07:17:13	20.4607	30
1801	2021-04-29 07:18:13	20.4607	30.0167
1802	2021-04-29 07:19:13	20.5036	30.0333
1803	2021-04-29 07:20:13	20.5036	30.05
1804	2021-04-29 07:21:13	20.5036	30.0667
1805	2021-04-29 07:22:13	20.5465	30.0833
1806	2021-04-29 07:23:13	20.5465	30.1
1807	2021-04-29 07:24:13	20.4607	30.1167
1808	2021-04-29 07:25:13	20.4607	30.1333
1809	2021-04-29 07:26:13	20.5036	30.15
1810	2021-04-29 07:27:13	20.5036	30.1667
1811	2021-04-29 07:28:13	20.4607	30.1833
1812	2021-04-29 07:29:13	20.5036	30.2
1813	2021-04-29 07:30:13	20.5036	30.2167
1814	2021-04-29 07:31:13	20.5036	30.2333
1815	2021-04-29 07:32:13	20.5036	30.25
1816	2021-04-29 07:33:13	20.5036	30.2667
1817	2021-04-29 07:34:13	20.5036	30.2833
1818	2021-04-29 07:35:13	20.5036	30.3
1819	2021-04-29 07:36:13	20.5036	30.3167
1820	2021-04-29 07:37:13	20.4607	30.3333
1821	2021-04-29 07:38:13	20.5036	30.35
1822	2021-04-29 07:39:13	20.4607	30.3667
1823	2021-04-29 07:40:13	20.4607	30.3833
1824	2021-04-29 07:41:13	20.4607	30.4
1825	2021-04-29 07:42:13	20.5036	30.4167
1826	2021-04-29 07:43:13	20.4607	30.4333
1827	2021-04-29 07:44:13	20.5036	30.45
1828	2021-04-29 07:45:13	20.5465	30.4667
1829	2021-04-29 07:46:13	20.5036	30.4833
1830	2021-04-29 07:47:13	20.5036	30.5
1831	2021-04-29 07:48:13	20.5465	30.5167
1832	2021-04-29 07:49:13	20.5036	30.5333
1833	2021-04-29 07:50:13	20.5036	30.55
1834	2021-04-29 07:51:13	20.5036	30.5667
1835	2021-04-29 07:52:13	20.5036	30.5833
1836	2021-04-29 07:53:13	20.5036	30.6
1837	2021-04-29 07:54:13	20.5036	30.6167
1838	2021-04-29 07:55:13	20.4607	30.6333
1839	2021-04-29 07:56:13	20.5036	30.65
1840	2021-04-29 07:57:13	20.5465	30.6667
1841	2021-04-29 07:58:13	20.5036	30.6833
1842	2021-04-29 07:59:13	20.5036	30.7
1843	2021-04-29 08:00:13	20.5036	30.7167
1844	2021-04-29 08:01:13	20.5036	30.7333
1845	2021-04-29 08:02:13	20.4607	30.75
1846	2021-04-29 08:03:13	20.5036	30.7667
1847	2021-04-29 08:04:13	20.4607	30.7833
1848	2021-04-29 08:05:13	20.5465	30.8
1849	2021-04-29 08:06:13	20.5036	30.8167
1850	2021-04-29 08:07:13	20.5036	30.8333
1851	2021-04-29 08:08:13	20.5036	30.85
1852	2021-04-29 08:09:13	20.5036	30.8667
1853	2021-04-29 08:10:13	20.5465	30.8833
1854	2021-04-29 08:11:13	20.5036	30.9
1855	2021-04-29 08:12:13	20.5036	30.9167
1856	2021-04-29 08:13:13	20.5036	30.9333
1857	2021-04-29 08:14:13	20.5036	30.95
1858	2021-04-29 08:15:13	20.4607	30.9667
1859	2021-04-29 08:16:13	20.5036	30.9833
1860	2021-04-29 08:17:13	20.5036	31
1861	2021-04-29 08:18:13	20.4607	31.0167
1862	2021-04-29 08:19:13	20.5036	31.0333
1863	2021-04-29 08:20:13	20.5036	31.05
1864	2021-04-29 08:21:13	20.4607	31.0667
1865	2021-04-29 08:22:13	20.5036	31.0833
1866	2021-04-29 08:23:13	20.5036	31.1
1867	2021-04-29 08:24:13	20.4607	31.1167
1868	2021-04-29 08:25:13	20.4607	31.1333
1869	2021-04-29 08:26:13	20.4607	31.15
1870	2021-04-29 08:27:13	20.5036	31.1667
1871	2021-04-29 08:28:13	20.5036	31.1833
1872	2021-04-29 08:29:13	20.5465	31.2
1873	2021-04-29 08:30:13	20.5465	31.2167
1874	2021-04-29 08:31:13	20.5036	31.2333
1875	2021-04-29 08:32:13	20.4607	31.25
1876	2021-04-29 08:33:13	20.5036	31.2667
1877	2021-04-29 08:34:13	20.5465	31.2833
1878	2021-04-29 08:35:13	20.5036	31.3
1879	2021-04-29 08:36:13	20.5036	31.3167
1880	2021-04-29 08:37:13	20.4607	31.3333
1881	2021-04-29 08:38:13	20.5036	31.35
1882	2021-04-29 08:39:13	20.4607	31.3667
1883	2021-04-29 08:40:13	20.5036	31.3833
1884	2021-04-29 08:41:13	20.5036	31.4
1885	2021-04-29 08:42:13	20.5036	31.4167
1886	2021-04-29 08:43:13	20.5036	31.4333
1887	2021-04-29 08:44:13	20.5036	31.45
1888	2021-04-29 08:45:13	20.5036	31.4667
1889	2021-04-29 08:46:13	20.5036	31.4833
1890	2021-04-29 08:47:13	20.4607	31.5
1891	2021-04-29 08:48:13	20.4607	31.5167
1892	2021-04-29 08:49:13	20.5036	31.5333
1893	2021-04-29 08:50:13	20.5036	31.55
1894	2021-04-29 08:51:13	20.5465	31.5667
1895	2021-04-29 08:52:13	20.5036	31.5833
1896	2021-04-29 08:53:13	20.5036	31.6
1897	2021-04-29 08:54:13	20.5036	31.6167
1898	2021-04-29 08:55:13	20.5036	31.6333
1899	2021-04-29 08:56:13	20.5036	31.65
1900	2021-04-29 08:57:13	20.5036	31.6667
1901	2021-04-29 08:58:13	20.5036	31.6833
1902	2021-04-29 08:59:13	20.5036	31.7
1903	2021-04-29 09:00:13	20.4607	31.7167
1904	2021-04-29 09:01:13	20.4607	31.7333
1905	2021-04-29 09:02:13	20.5036	31.75
1906	2021-04-29 09:03:13	20.5465	31.7667
1907	2021-04-29 09:04:13	20.5036	31.7833
1908	2021-04-29 09:05:13	20.5465	31.8
1909	2021-04-29 09:06:13	20.4607	31.8167
1910	2021-04-29 09:07:13	20.4607	31.8333
1911	2021-04-29 09:08:13	20.5036	31.85
1912	2021-04-29 09:09:13	20.5036	31.8667
1913	2021-04-29 09:10:13	20.5036	31.8833
1914	2021-04-29 09:11:13	20.5036	31.9
1915	2021-04-29 09:12:13	20.4607	31.9167
1916	2021-04-29 09:13:13	20.5036	31.9333
1917	2021-04-29 09:14:13	20.5036	31.95
1918	2021-04-29 09:15:13	20.4607	31.9667
1919	2021-04-29 09:16:13	20.5036	31.9833
1920	2021-04-29 09:17:13	20.5036	32
1921	2021-04-29 09:18:13	20.5036	32.0167
1922	2021-04-29 09:19:13	20.5036	32.0333
1923	2021-04-29 09:20:13	20.5036	32.05
1924	2021-04-29 09:21:13	20.4607	32.0667
1925	2021-04-29 09:22:13	20.5036	32.0833
1926	2021-04-29 09:23:13	20.4607	32.1
1927	2021-04-29 09:24:13	20.5036	32.1167
1928	2021-04-29 09:25:13	20.4607	32.1333
1929	2021-04-29 09:26:13	20.5036	32.15
1930	2021-04-29 09:27:13	20.5036	32.1667
1931	2021-04-29 09:28:13	20.5465	32.1833
1932	2021-04-29 09:29:13	20.5036	32.2
1933	2021-04-29 09:30:13	20.5036	32.2167
1934	2021-04-29 09:31:13	20.5036	32.2333
1935	2021-04-29 09:32:13	20.5036	32.25
1936	2021-04-29 09:33:13	20.4607	32.2667
1937	2021-04-29 09:34:13	20.5036	32.2833
1938	2021-04-29 09:35:13	20.5036	32.3
1939	2021-04-29 09:36:13	20.5465	32.3167
1940	2021-04-29 09:37:13	20.5036	32.3333
1941	2021-04-29 09:38:13	20.5036	32.35
1942	2021-04-29 09:39:13	20.5036	32.3667
1943	2021-04-29 09:40:13	20.4607	32.3833
1944	2021-04-29 09:41:13	20.4607	32.4
1945	2021-04-29 09:42:13	20.4607	32.4167
1946	2021-04-29 09:43:13	20.5036	32.4333
1947	2021-04-29 09:44:13	20.4607	32.45
1948	2021-04-29 09:45:13	20.5465	32.4667
1949	2021-04-29 09:46:13	20.5036	32.4833
1950	2021-04-29 09:47:13	20.5036	32.5
1951	2021-04-29 09:48:13	20.5036	32.5167
1952	2021-04-29 09:49:13	20.5036	32.5333
1953	2021-04-29 09:50:13	20.5036	32.55
1954	2021-04-29 09:51:13	20.5036	32.5667
1955	2021-04-29 09:52:13	20.4607	32.5833
1956	2021-04-29 09:53:13	20.4607	32.6
1957	2021-04-29 09:54:13	20.5036	32.6167
1958	2021-04-29 09:55:13	20.5036	32.6333
1959	2021-04-29 09:56:13	20.5036	32.65
1960	2021-04-29 09:57:13	20.5036	32.6667
1961	2021-04-29 09:58:13	20.5036	32.6833
1962	2021-04-29 09:59:13	20.5036	32.7
1963	2021-04-29 10:00:13	20.5465	32.7167
1964	2021-04-29 10:01:13	20.5036	32.7333
1965	2021-04-29 10:02:13	20.5036	32.75
1966	2021-04-29 10:03:13	20.5036	32.7667
1967	2021-04-29 10:04:13	20.4607	32.7833
1968	2021-04-29 10:05:13	20.4607	32.8
1969	2021-04-29 10:06:13	20.4607	32.8167
1970	2021-04-29 10:07:13	20.4607	32.8333
1971	2021-04-29 10:08:13	20.4607	32.85
1972	2021-04-29 10:09:13	20.5036	32.8667
1973	2021-04-29 10:10:13	20.4607	32.8833
1974	2021-04-29 10:11:13	20.4178	32.9
1975	2021-04-29 10:12:13	20.5036	32.9167
1976	2021-04-29 10:13:13	20.4178	32.9333
1977	2021-04-29 10:14:13	20.4607	32.95
1978	2021-04-29 10:15:13	20.4178	32.9667
1979	2021-04-29 10:16:13	20.4178	32.9833
1980	2021-04-29 10:17:13	20.4178	33
1981	2021-04-29 10:18:13	20.4178	33.0167
1982	2021-04-29 10:19:13	20.4178	33.0333
1983	2021-04-29 10:20:13	20.4178	33.05
1984	2021-04-29 10:21:13	20.4178	33.0667
1985	2021-04-29 10:22:13	20.332	33.0833
1986	2021-04-29 10:23:13	20.3749	33.1
1987	2021-04-29 10:24:13	20.3749	33.1167
1988	2021-04-29 10:25:13	20.3749	33.1333
1989	2021-04-29 10:26:13	20.2891	33.15
1990	2021-04-29 10:27:13	20.2891	33.1667
1991	2021-04-29 10:28:13	20.2891	33.1833
1992	2021-04-29 10:29:13	20.2462	33.2
1993	2021-04-29 10:30:13	20.2462	33.2167
1994	2021-04-29 10:31:13	20.2462	33.2333
1995	2021-04-29 10:32:13	20.2462	33.25
1996	2021-04-29 10:33:13	20.1604	33.2667
1997	2021-04-29 10:34:13	20.1604	33.2833
1998	2021-04-29 10:35:13	20.1604	33.3
1999	2021-04-29 10:36:13	20.2033	33.3167
2000	2021-04-29 10:37:13	20.1604	33.3333
2001	2021-04-29 10:38:13	20.1604	33.35
2002	2021-04-29 10:39:13	20.1175	33.3667
2003	2021-04-29 10:40:13	20.1604	33.3833
2004	2021-04-29 10:41:13	20.1604	33.4
2005	2021-04-29 10:42:13	20.1175	33.4167
2006	2021-04-29 10:43:13	20.1604	33.4333
2007	2021-04-29 10:44:13	20.1604	33.45
2008	2021-04-29 10:45:13	20.1604	33.4667
2009	2021-04-29 10:46:13	20.1604	33.4833
2010	2021-04-29 10:47:13	20.1604	33.5
2011	2021-04-29 10:48:13	20.1604	33.5167
2012	2021-04-29 10:49:13	20.1175	33.5333
2013	2021-04-29 10:50:13	20.1175	33.55
2014	2021-04-29 10:51:13	20.1604	33.5667
2015	2021-04-29 10:52:13	20.1604	33.5833
2016	2021-04-29 10:53:13	20.1175	33.6
2017	2021-04-29 10:54:13	20.1175	33.6167
2018	2021-04-29 10:55:13	20.1604	33.6333
2019	2021-04-29 10:56:13	20.1604	33.65
2020	2021-04-29 10:57:13	20.1604	33.6667
2021	2021-04-29 10:58:13	20.1175	33.6833
2022	2021-04-29 10:59:13	20.1604	33.7
2023	2021-04-29 11:00:13	20.1175	33.7167
2024	2021-04-29 11:01:13	20.0746	33.7333
2025	2021-04-29 11:02:13	20.0746	33.75
2026	2021-04-29 11:03:13	20.0746	33.7667
2027	2021-04-29 11:04:13	20.1175	33.7833
2028	2021-04-29 11:05:13	20.0746	33.8
2029	2021-04-29 11:06:13	20.0746	33.8167
2030	2021-04-29 11:07:13	20.0746	33.8333
2031	2021-04-29 11:08:13	20.1175	33.85
2032	2021-04-29 11:09:13	20.1175	33.8667
2033	2021-04-29 11:10:13	20.0746	33.8833
2034	2021-04-29 11:11:13	20.1175	33.9
2035	2021-04-29 11:12:13	20.1175	33.9167
2036	2021-04-29 11:13:13	20.0746	33.9333
2037	2021-04-29 11:14:13	20.1175	33.95
2038	2021-04-29 11:15:13	20.1175	33.9667
2039	2021-04-29 11:16:13	20.0746	33.9833
2040	2021-04-29 11:17:13	20.0746	34
2041	2021-04-29 11:18:13	20.0746	34.0167
2042	2021-04-29 11:19:13	20.0746	34.0333
2043	2021-04-29 11:20:13	20.1175	34.05
2044	2021-04-29 11:21:13	20.1175	34.0667
2045	2021-04-29 11:22:13	20.0746	34.0833
2046	2021-04-29 11:23:13	20.1175	34.1
2047	2021-04-29 11:24:13	20.1175	34.1167
2048	2021-04-29 11:25:13	20.1175	34.1333
2049	2021-04-29 11:26:13	20.1604	34.15
2050	2021-04-29 11:27:13	20.1175	34.1667
2051	2021-04-29 11:28:13	20.1604	34.1833
2052	2021-04-29 11:29:13	20.1604	34.2
2053	2021-04-29 11:30:13	20.1604	34.2167
2054	2021-04-29 11:31:13	20.1175	34.2333
2055	2021-04-29 11:32:13	20.1604	34.25
2056	2021-04-29 11:33:13	20.1175	34.2667
2057	2021-04-29 11:34:13	20.1175	34.2833
2058	2021-04-29 11:35:13	20.1175	34.3
2059	2021-04-29 11:36:13	20.1604	34.3167
2060	2021-04-29 11:37:13	20.1604	34.3333
2061	2021-04-29 11:38:13	20.1604	34.35
2062	2021-04-29 11:39:13	20.1604	34.3667
2063	2021-04-29 11:40:13	20.1604	34.3833
2064	2021-04-29 11:41:13	20.1604	34.4
2065	2021-04-29 11:42:13	20.1175	34.4167
2066	2021-04-29 11:43:13	20.2033	34.4333
2067	2021-04-29 11:44:13	20.1604	34.45
2068	2021-04-29 11:45:13	20.1604	34.4667
2069	2021-04-29 11:46:13	20.1604	34.4833
2070	2021-04-29 11:47:13	20.2033	34.5
2071	2021-04-29 11:48:13	20.1604	34.5167
2072	2021-04-29 11:49:13	20.1604	34.5333
2073	2021-04-29 11:50:13	20.1604	34.55
2074	2021-04-29 11:51:13	20.1604	34.5667
2075	2021-04-29 11:52:13	20.1604	34.5833
2076	2021-04-29 11:53:13	20.2033	34.6
2077	2021-04-29 11:54:13	20.1604	34.6167
2078	2021-04-29 11:55:13	20.2033	34.6333
2079	2021-04-29 11:56:13	20.1604	34.65
2080	2021-04-29 11:57:13	20.2033	34.6667
2081	2021-04-29 11:58:13	20.1604	34.6833
2082	2021-04-29 11:59:13	20.1604	34.7
2083	2021-04-29 12:00:13	20.1604	34.7167
2084	2021-04-29 12:01:13	20.2033	34.7333
2085	2021-04-29 12:02:13	20.1604	34.75
2086	2021-04-29 12:03:13	20.1604	34.7667
2087	2021-04-29 12:04:13	20.2033	34.7833
2088	2021-04-29 12:05:13	20.2033	34.8
2089	2021-04-29 12:06:13	20.2033	34.8167
2090	2021-04-29 12:07:13	20.1604	34.8333
2091	2021-04-29 12:08:13	20.1604	34.85
2092	2021-04-29 12:09:13	20.2033	34.8667
2093	2021-04-29 12:10:13	20.1604	34.8833
2094	2021-04-29 12:11:13	20.2033	34.9
2095	2021-04-29 12:12:13	20.2033	34.9167
2096	2021-04-29 12:13:13	20.2033	34.9333
2097	2021-04-29 12:14:13	20.2462	34.95
2098	2021-04-29 12:15:13	20.2033	34.9667
2099	2021-04-29 12:16:13	20.2033	34.9833
2100	2021-04-29 12:17:13	20.2033	35
2101	2021-04-29 12:18:13	20.2033	35.0167
2102	2021-04-29 12:19:13	20.2033	35.0333
2103	2021-04-29 12:20:13	20.2033	35.05
2104	2021-04-29 12:21:13	20.2033	35.0667
2105	2021-04-29 12:22:13	20.2033	35.0833
2106	2021-04-29 12:23:13	20.2033	35.1
2107	2021-04-29 12:24:13	20.2033	35.1167
2108	2021-04-29 12:25:13	20.1604	35.1333
2109	2021-04-29 12:26:13	20.2033	35.15
2110	2021-04-29 12:27:13	20.2033	35.1667
2111	2021-04-29 12:28:13	20.2033	35.1833
2112	2021-04-29 12:29:13	20.2033	35.2
2113	2021-04-29 12:30:13	20.2033	35.2167
2114	2021-04-29 12:31:13	20.2462	35.2333
2115	2021-04-29 12:32:13	20.2462	35.25
2116	2021-04-29 12:33:13	20.2033	35.2667
2117	2021-04-29 12:34:13	20.2462	35.2833
2118	2021-04-29 12:35:13	20.2033	35.3
2119	2021-04-29 12:36:13	20.2462	35.3167
2120	2021-04-29 12:37:13	20.2033	35.3333
2121	2021-04-29 12:38:13	20.2033	35.35
2122	2021-04-29 12:39:13	20.2033	35.3667
2123	2021-04-29 12:40:13	20.2033	35.3833
2124	2021-04-29 12:41:13	20.2033	35.4
2125	2021-04-29 12:42:13	20.2033	35.4167
2126	2021-04-29 12:43:13	20.2462	35.4333
2127	2021-04-29 12:44:13	20.2462	35.45
2128	2021-04-29 12:45:13	20.2462	35.4667
2129	2021-04-29 12:46:13	20.2462	35.4833
2130	2021-04-29 12:47:13	20.2891	35.5
2131	2021-04-29 12:48:13	20.2462	35.5167
2132	2021-04-29 12:49:13	20.2462	35.5333
2133	2021-04-29 12:50:13	20.2462	35.55
2134	2021-04-29 12:51:13	20.2462	35.5667
2135	2021-04-29 12:52:13	20.2462	35.5833
2136	2021-04-29 12:53:13	20.2462	35.6
2137	2021-04-29 12:54:13	20.2462	35.6167
2138	2021-04-29 12:55:13	20.2462	35.6333
2139	2021-04-29 12:56:13	20.2462	35.65
2140	2021-04-29 12:57:13	20.2462	35.6667
2141	2021-04-29 12:58:13	20.2462	35.6833
2142	2021-04-29 12:59:13	20.2462	35.7
2143	2021-04-29 13:00:13	20.2462	35.7167
2144	2021-04-29 13:01:13	20.2462	35.7333
2145	2021-04-29 13:02:13	20.2462	35.75
2146	2021-04-29 13:03:13	20.2462	35.7667
2147	2021-04-29 13:04:13	20.2462	35.7833
2148	2021-04-29 13:05:13	20.2462	35.8
2149	2021-04-29 13:06:13	20.2462	35.8167
2150	2021-04-29 13:07:13	20.2462	35.8333
2151	2021-04-29 13:08:13	20.2462	35.85
2152	2021-04-29 13:09:13	20.2462	35.8667
2153	2021-04-29 13:10:13	20.2462	35.8833
2154	2021-04-29 13:11:13	20.2891	35.9
2155	2021-04-29 13:12:13	20.2462	35.9167
2156	2021-04-29 13:13:13	20.2891	35.9333
2157	2021-04-29 13:14:13	20.2462	35.95
2158	2021-04-29 13:15:13	20.2462	35.9667
2159	2021-04-29 13:16:13	20.2462	35.9833
2160	2021-04-29 13:17:13	20.2891	36
2161	2021-04-29 13:18:13	20.2462	36.0167
2162	2021-04-29 13:19:13	20.2462	36.0333
2163	2021-04-29 13:20:13	20.2462	36.05
2164	2021-04-29 13:21:13	20.2891	36.0667
2165	2021-04-29 13:22:13	20.2462	36.0833
2166	2021-04-29 13:23:13	20.332	36.1
2167	2021-04-29 13:24:13	20.2462	36.1167
2168	2021-04-29 13:25:13	20.2891	36.1333
2169	2021-04-29 13:26:13	20.2462	36.15
2170	2021-04-29 13:27:13	20.2462	36.1667
2171	2021-04-29 13:28:13	20.332	36.1833
2172	2021-04-29 13:29:13	20.2891	36.2
2173	2021-04-29 13:30:13	20.2891	36.2167
2174	2021-04-29 13:31:13	20.2462	36.2333
2175	2021-04-29 13:32:13	20.2891	36.25
2176	2021-04-29 13:33:13	20.2462	36.2667
2177	2021-04-29 13:34:13	20.2462	36.2833
2178	2021-04-29 13:35:13	20.2462	36.3
2179	2021-04-29 13:36:13	20.2462	36.3167
2180	2021-04-29 13:37:13	20.2462	36.3333
2181	2021-04-29 13:38:13	20.2462	36.35
2182	2021-04-29 13:39:13	20.2891	36.3667
2183	2021-04-29 13:40:13	20.2462	36.3833
2184	2021-04-29 13:41:13	20.2462	36.4
2185	2021-04-29 13:42:13	20.2462	36.4167
2186	2021-04-29 13:43:13	20.2462	36.4333
2187	2021-04-29 13:44:13	20.2462	36.45
2188	2021-04-29 13:45:13	20.2891	36.4667
2189	2021-04-29 13:46:13	20.2462	36.4833
2190	2021-04-29 13:47:13	20.332	36.5
2191	2021-04-29 13:48:13	20.2891	36.5167
2192	2021-04-29 13:49:13	20.332	36.5333
2193	2021-04-29 13:50:13	20.2891	36.55
2194	2021-04-29 13:51:13	20.2891	36.5667
2195	2021-04-29 13:52:13	20.2891	36.5833
2196	2021-04-29 13:53:13	20.2891	36.6
2197	2021-04-29 13:54:13	20.2891	36.6167
2198	2021-04-29 13:55:13	20.2891	36.6333
2199	2021-04-29 13:56:13	20.332	36.65
2200	2021-04-29 13:57:13	20.2462	36.6667
2201	2021-04-29 13:58:13	20.2462	36.6833
2202	2021-04-29 13:59:13	20.2891	36.7
2203	2021-04-29 14:00:13	20.2891	36.7167
2204	2021-04-29 14:01:13	20.2462	36.7333
2205	2021-04-29 14:02:13	20.2891	36.75
2206	2021-04-29 14:03:13	20.2462	36.7667
2207	2021-04-29 14:04:13	20.2462	36.7833
2208	2021-04-29 14:05:13	20.2891	36.8
2209	2021-04-29 14:06:13	20.2462	36.8167
2210	2021-04-29 14:07:13	20.2891	36.8333
2211	2021-04-29 14:08:13	20.2462	36.85
2212	2021-04-29 14:09:13	20.2891	36.8667
2213	2021-04-29 14:10:13	20.2462	36.8833
2214	2021-04-29 14:11:13	20.2462	36.9
2215	2021-04-29 14:12:13	20.2462	36.9167
2216	2021-04-29 14:13:13	20.2462	36.9333
2217	2021-04-29 14:14:13	20.2462	36.95
2218	2021-04-29 14:15:13	20.2462	36.9667
2219	2021-04-29 14:16:13	20.2462	36.9833
2220	2021-04-29 14:17:13	20.2462	37
2221	2021-04-29 14:18:13	20.2462	37.0167
2222	2021-04-29 14:19:13	20.2033	37.0333
2223	2021-04-29 14:20:13	20.2033	37.05
2224	2021-04-29 14:21:13	20.2462	37.0667
2225	2021-04-29 14:22:13	20.2462	37.0833
2226	2021-04-29 14:23:13	20.2891	37.1
2227	2021-04-29 14:24:13	20.2462	37.1167
2228	2021-04-29 14:25:13	20.2891	37.1333
2229	2021-04-29 14:26:13	20.2891	37.15
2230	2021-04-29 14:27:13	20.2891	37.1667
2231	2021-04-29 14:28:13	20.2462	37.1833
2232	2021-04-29 14:29:13	20.2891	37.2
2233	2021-04-29 14:30:13	20.2891	37.2167
2234	2021-04-29 14:31:13	20.2891	37.2333
2235	2021-04-29 14:32:13	20.2462	37.25
2236	2021-04-29 14:33:13	20.2462	37.2667
2237	2021-04-29 14:34:13	20.2462	37.2833
2238	2021-04-29 14:35:13	20.2462	37.3
2239	2021-04-29 14:36:13	20.2462	37.3167
2240	2021-04-29 14:37:13	20.2033	37.3333
2241	2021-04-29 14:38:13	20.2891	37.35
2242	2021-04-29 14:39:13	20.2462	37.3667
2243	2021-04-29 14:40:13	20.2462	37.3833
2244	2021-04-29 14:41:13	20.2462	37.4
2245	2021-04-29 14:42:13	20.2462	37.4167
2246	2021-04-29 14:43:13	20.2462	37.4333
2247	2021-04-29 14:44:13	20.2891	37.45
2248	2021-04-29 14:45:13	20.2462	37.4667
2249	2021-04-29 14:46:13	20.2462	37.4833
2250	2021-04-29 14:47:13	20.2891	37.5
2251	2021-04-29 14:48:13	20.2033	37.5167
2252	2021-04-29 14:49:13	20.2462	37.5333
2253	2021-04-29 14:50:13	20.2462	37.55
2254	2021-04-29 14:51:13	20.2891	37.5667
2255	2021-04-29 14:52:13	20.2462	37.5833
2256	2021-04-29 14:53:13	20.2891	37.6
2257	2021-04-29 14:54:13	20.2462	37.6167
2258	2021-04-29 14:55:13	20.2462	37.6333
2259	2021-04-29 14:56:13	20.2462	37.65
2260	2021-04-29 14:57:13	20.2462	37.6667
2261	2021-04-29 14:58:13	20.2462	37.6833
2262	2021-04-29 14:59:13	20.2462	37.7
2263	2021-04-29 15:00:13	20.2033	37.7167
2264	2021-04-29 15:01:13	20.2462	37.7333
2265	2021-04-29 15:02:13	20.2891	37.75
2266	2021-04-29 15:03:13	20.2891	37.7667
2267	2021-04-29 15:04:13	20.2462	37.7833
2268	2021-04-29 15:05:13	20.2462	37.8
2269	2021-04-29 15:06:13	20.2891	37.8167
2270	2021-04-29 15:07:13	20.2462	37.8333
2271	2021-04-29 15:08:13	20.2891	37.85
2272	2021-04-29 15:09:13	20.2462	37.8667
2273	2021-04-29 15:10:13	20.2462	37.8833
2274	2021-04-29 15:11:13	20.2891	37.9
2275	2021-04-29 15:12:13	20.2891	37.9167
2276	2021-04-29 15:13:13	20.2891	37.9333
2277	2021-04-29 15:14:13	20.2891	37.95
2278	2021-04-29 15:15:13	20.2033	37.9667
2279	2021-04-29 15:16:13	20.2891	37.9833
2280	2021-04-29 15:17:13	20.2462	38
2281	2021-04-29 15:18:13	20.2891	38.0167
2282	2021-04-29 15:19:13	20.2462	38.0333
2283	2021-04-29 15:20:13	20.2891	38.05
2284	2021-04-29 15:21:13	20.2891	38.0667
2285	2021-04-29 15:22:13	20.2891	38.0833
2286	2021-04-29 15:23:13	20.2462	38.1
2287	2021-04-29 15:24:13	20.2891	38.1167
2288	2021-04-29 15:25:13	20.2891	38.1333
2289	2021-04-29 15:26:13	20.332	38.15
2290	2021-04-29 15:27:13	20.2891	38.1667
2291	2021-04-29 15:28:13	20.2891	38.1833
2292	2021-04-29 15:29:13	20.2891	38.2
2293	2021-04-29 15:30:13	20.2462	38.2167
2294	2021-04-29 15:31:13	20.2891	38.2333
2295	2021-04-29 15:32:13	20.2462	38.25
2296	2021-04-29 15:33:13	20.2462	38.2667
2297	2021-04-29 15:34:13	20.2891	38.2833
2298	2021-04-29 15:35:13	20.332	38.3
2299	2021-04-29 15:36:13	20.2891	38.3167
2300	2021-04-29 15:37:13	20.2891	38.3333
2301	2021-04-29 15:38:13	20.2891	38.35
2302	2021-04-29 15:39:13	20.2891	38.3667
2303	2021-04-29 15:40:13	20.2891	38.3833
2304	2021-04-29 15:41:13	20.2891	38.4
2305	2021-04-29 15:42:13	20.332	38.4167
2306	2021-04-29 15:43:13	20.2891	38.4333
2307	2021-04-29 15:44:13	20.2891	38.45
2308	2021-04-29 15:45:13	20.2891	38.4667
2309	2021-04-29 15:46:13	20.332	38.4833
2310	2021-04-29 15:47:13	20.2891	38.5
2311	2021-04-29 15:48:13	20.2891	38.5167
2312	2021-04-29 15:49:13	20.332	38.5333
2313	2021-04-29 15:50:13	20.332	38.55
2314	2021-04-29 15:51:13	20.2891	38.5667
2315	2021-04-29 15:52:13	20.2891	38.5833
2316	2021-04-29 15:53:13	20.2891	38.6
2317	2021-04-29 15:54:13	20.2891	38.6167
2318	2021-04-29 15:55:13	20.2891	38.6333
2319	2021-04-29 15:56:13	20.332	38.65
2320	2021-04-29 15:57:13	20.2891	38.6667
2321	2021-04-29 15:58:13	20.332	38.6833
2322	2021-04-29 15:59:13	20.2891	38.7
2323	2021-04-29 16:00:13	20.332	38.7167
2324	2021-04-29 16:01:13	20.2891	38.7333
2325	2021-04-29 16:02:13	20.2891	38.75
2326	2021-04-29 16:03:13	20.2891	38.7667
2327	2021-04-29 16:04:13	20.2891	38.7833
2328	2021-04-29 16:05:13	20.2891	38.8
2329	2021-04-29 16:06:13	20.332	38.8167
2330	2021-04-29 16:07:13	20.332	38.8333
2331	2021-04-29 16:08:13	20.2891	38.85
2332	2021-04-29 16:09:13	20.332	38.8667
2333	2021-04-29 16:10:13	20.2891	38.8833
2334	2021-04-29 16:11:13	20.2462	38.9
2335	2021-04-29 16:12:13	20.332	38.9167
2336	2021-04-29 16:13:13	20.2891	38.9333
2337	2021-04-29 16:14:13	20.2891	38.95
2338	2021-04-29 16:15:13	20.2891	38.9667
2339	2021-04-29 16:16:13	20.2891	38.9833
2340	2021-04-29 16:17:13	20.332	39
2341	2021-04-29 16:18:13	20.2891	39.0167
2342	2021-04-29 16:19:13	20.2891	39.0333
2343	2021-04-29 16:20:13	20.3749	39.05
2344	2021-04-29 16:21:13	20.332	39.0667
2345	2021-04-29 16:22:13	20.332	39.0833
2346	2021-04-29 16:23:13	20.332	39.1
2347	2021-04-29 16:24:13	20.2891	39.1167
2348	2021-04-29 16:25:13	20.2891	39.1333
2349	2021-04-29 16:26:13	20.332	39.15
2350	2021-04-29 16:27:13	20.2891	39.1667
2351	2021-04-29 16:28:13	20.2891	39.1833
2352	2021-04-29 16:29:13	20.2891	39.2
2353	2021-04-29 16:30:13	20.332	39.2167
2354	2021-04-29 16:31:13	20.2891	39.2333
2355	2021-04-29 16:32:13	20.332	39.25
2356	2021-04-29 16:33:13	20.332	39.2667
2357	2021-04-29 16:34:13	20.332	39.2833
2358	2021-04-29 16:35:13	20.332	39.3
2359	2021-04-29 16:36:13	20.332	39.3167
2360	2021-04-29 16:37:13	20.2891	39.3333
2361	2021-04-29 16:38:13	20.332	39.35
2362	2021-04-29 16:39:13	20.332	39.3667
2363	2021-04-29 16:40:13	20.2891	39.3833
2364	2021-04-29 16:41:13	20.332	39.4
2365	2021-04-29 16:42:13	20.2891	39.4167
2366	2021-04-29 16:43:13	20.332	39.4333
2367	2021-04-29 16:44:13	20.332	39.45
2368	2021-04-29 16:45:13	20.332	39.4667
2369	2021-04-29 16:46:13	20.2891	39.4833
2370	2021-04-29 16:47:13	20.2891	39.5
2371	2021-04-29 16:48:13	20.332	39.5167
2372	2021-04-29 16:49:13	20.2891	39.5333
2373	2021-04-29 16:50:13	20.2891	39.55
2374	2021-04-29 16:51:13	20.2891	39.5667
2375	2021-04-29 16:52:13	20.2891	39.5833
2376	2021-04-29 16:53:13	20.332	39.6
2377	2021-04-29 16:54:13	20.2891	39.6167
2378	2021-04-29 16:55:13	20.332	39.6333
2379	2021-04-29 16:56:13	20.332	39.65
2380	2021-04-29 16:57:13	20.332	39.6667
2381	2021-04-29 16:58:13	20.332	39.6833
2382	2021-04-29 16:59:13	20.2891	39.7
2383	2021-04-29 17:00:13	20.332	39.7167
2384	2021-04-29 17:01:13	20.2891	39.7333
2385	2021-04-29 17:02:13	20.332	39.75
2386	2021-04-29 17:03:13	20.2891	39.7667
2387	2021-04-29 17:04:13	20.3749	39.7833
2388	2021-04-29 17:05:13	20.332	39.8
2389	2021-04-29 17:06:13	20.332	39.8167
2390	2021-04-29 17:07:13	20.2891	39.8333
2391	2021-04-29 17:08:13	20.332	39.85
2392	2021-04-29 17:09:13	20.2891	39.8667
2393	2021-04-29 17:10:13	20.2891	39.8833
2394	2021-04-29 17:11:13	20.2891	39.9
2395	2021-04-29 17:12:13	20.2891	39.9167
2396	2021-04-29 17:13:13	20.2891	39.9333
2397	2021-04-29 17:14:13	20.332	39.95
2398	2021-04-29 17:15:13	20.332	39.9667
2399	2021-04-29 17:16:13	20.2891	39.9833
2400	2021-04-29 17:17:13	20.2891	40
2401	2021-04-29 17:18:13	20.2891	40.0167
2402	2021-04-29 17:19:13	20.2891	40.0333
2403	2021-04-29 17:20:13	20.332	40.05
2404	2021-04-29 17:21:13	20.2891	40.0667
2405	2021-04-29 17:22:13	20.2462	40.0833
2406	2021-04-29 17:23:13	20.2891	40.1
2407	2021-04-29 17:24:13	20.2891	40.1167
2408	2021-04-29 17:25:13	20.332	40.1333
2409	2021-04-29 17:26:13	20.2891	40.15
2410	2021-04-29 17:27:13	20.332	40.1667
2411	2021-04-29 17:28:13	20.2891	40.1833
2412	2021-04-29 17:29:13	20.332	40.2
2413	2021-04-29 17:30:13	20.332	40.2167
2414	2021-04-29 17:31:13	20.2891	40.2333
2415	2021-04-29 17:32:13	20.332	40.25
2416	2021-04-29 17:33:13	20.332	40.2667
2417	2021-04-29 17:34:13	20.2891	40.2833
2418	2021-04-29 17:35:13	20.2891	40.3
2419	2021-04-29 17:36:13	20.2891	40.3167
2420	2021-04-29 17:37:13	20.2891	40.3333
2421	2021-04-29 17:38:13	20.332	40.35
2422	2021-04-29 17:39:13	20.332	40.3667
2423	2021-04-29 17:40:13	20.2891	40.3833
2424	2021-04-29 17:41:13	20.2891	40.4
2425	2021-04-29 17:42:13	20.332	40.4167
2426	2021-04-29 17:43:13	20.2891	40.4333
2427	2021-04-29 17:44:13	20.332	40.45
2428	2021-04-29 17:45:13	20.332	40.4667
2429	2021-04-29 17:46:13	20.2462	40.4833
2430	2021-04-29 17:47:13	20.2891	40.5
2431	2021-04-29 17:48:13	20.332	40.5167
2432	2021-04-29 17:49:13	20.332	40.5333
2433	2021-04-29 17:50:13	20.332	40.55
2434	2021-04-29 17:51:13	20.2891	40.5667
2435	2021-04-29 17:52:13	20.2891	40.5833
2436	2021-04-29 17:53:13	20.2891	40.6
2437	2021-04-29 17:54:13	20.2891	40.6167
2438	2021-04-29 17:55:13	20.2891	40.6333
2439	2021-04-29 17:56:13	20.3749	40.65
2440	2021-04-29 17:57:13	20.332	40.6667
2441	2021-04-29 17:58:13	20.332	40.6833
2442	2021-04-29 17:59:13	20.332	40.7
2443	2021-04-29 18:00:13	20.2891	40.7167
2444	2021-04-29 18:01:13	20.2891	40.7333
2445	2021-04-29 18:02:13	20.2891	40.75
2446	2021-04-29 18:03:13	20.2891	40.7667
2447	2021-04-29 18:04:13	20.2891	40.7833
2448	2021-04-29 18:05:13	20.332	40.8
2449	2021-04-29 18:06:13	20.332	40.8167
2450	2021-04-29 18:07:13	20.2891	40.8333
2451	2021-04-29 18:08:13	20.2891	40.85
2452	2021-04-29 18:09:13	20.2891	40.8667
2453	2021-04-29 18:10:13	20.2891	40.8833
2454	2021-04-29 18:11:13	20.2891	40.9
2455	2021-04-29 18:12:13	20.332	40.9167
2456	2021-04-29 18:13:13	20.332	40.9333
2457	2021-04-29 18:14:13	20.2891	40.95
2458	2021-04-29 18:15:13	20.2891	40.9667
2459	2021-04-29 18:16:13	20.2891	40.9833
2460	2021-04-29 18:17:13	20.332	41
2461	2021-04-29 18:18:13	20.2891	41.0167
2462	2021-04-29 18:19:13	20.2891	41.0333
2463	2021-04-29 18:20:13	20.332	41.05
2464	2021-04-29 18:21:13	20.332	41.0667
2465	2021-04-29 18:22:13	20.2891	41.0833
2466	2021-04-29 18:23:13	20.2891	41.1
2467	2021-04-29 18:24:13	20.2891	41.1167
2468	2021-04-29 18:25:13	20.2891	41.1333
2469	2021-04-29 18:26:13	20.2891	41.15
2470	2021-04-29 18:27:13	20.2891	41.1667
2471	2021-04-29 18:28:13	20.2891	41.1833
2472	2021-04-29 18:29:13	20.332	41.2
2473	2021-04-29 18:30:13	20.332	41.2167
2474	2021-04-29 18:31:13	20.332	41.2333
2475	2021-04-29 18:32:13	20.2891	41.25
2476	2021-04-29 18:33:13	20.2891	41.2667
2477	2021-04-29 18:34:13	20.2891	41.2833
2478	2021-04-29 18:35:13	20.332	41.3
2479	2021-04-29 18:36:13	20.332	41.3167
2480	2021-04-29 18:37:13	20.2891	41.3333
2481	2021-04-29 18:38:13	20.332	41.35
2482	2021-04-29 18:39:13	20.332	41.3667
2483	2021-04-29 18:40:13	20.2891	41.3833
2484	2021-04-29 18:41:13	20.2891	41.4
2485	2021-04-29 18:42:13	20.2462	41.4167
2486	2021-04-29 18:43:13	20.2891	41.4333
2487	2021-04-29 18:44:13	20.2891	41.45
2488	2021-04-29 18:45:13	20.2891	41.4667
2489	2021-04-29 18:46:13	20.2891	41.4833
2490	2021-04-29 18:47:13	20.332	41.5
2491	2021-04-29 18:48:13	20.2891	41.5167
2492	2021-04-29 18:49:13	20.2891	41.5333
2493	2021-04-29 18:50:13	20.332	41.55
2494	2021-04-29 18:51:13	20.2891	41.5667
2495	2021-04-29 18:52:13	20.2891	41.5833
2496	2021-04-29 18:53:13	20.332	41.6
2497	2021-04-29 18:54:13	20.2891	41.6167
2498	2021-04-29 18:55:13	20.2891	41.6333
2499	2021-04-29 18:56:13	20.2891	41.65
2500	2021-04-29 18:57:13	20.332	41.6667
2501	2021-04-29 18:58:13	20.332	41.6833
2502	2021-04-29 18:59:13	20.2891	41.7
2503	2021-04-29 19:00:13	20.332	41.7167
2504	2021-04-29 19:01:13	20.2891	41.7333
2505	2021-04-29 19:02:13	20.2891	41.75
2506	2021-04-29 19:03:13	20.2891	41.7667
2507	2021-04-29 19:04:13	20.2891	41.7833
2508	2021-04-29 19:05:13	20.332	41.8
2509	2021-04-29 19:06:13	20.332	41.8167
2510	2021-04-29 19:07:13	20.2891	41.8333
2511	2021-04-29 19:08:13	20.2462	41.85
2512	2021-04-29 19:09:13	20.2891	41.8667
2513	2021-04-29 19:10:13	20.2462	41.8833
2514	2021-04-29 19:11:13	20.332	41.9
2515	2021-04-29 19:12:13	20.332	41.9167
2516	2021-04-29 19:13:13	20.332	41.9333
2517	2021-04-29 19:14:13	20.332	41.95
2518	2021-04-29 19:15:13	20.2891	41.9667
2519	2021-04-29 19:16:13	20.2891	41.9833
2520	2021-04-29 19:17:13	20.2891	42
2521	2021-04-29 19:18:13	20.2891	42.0167
2522	2021-04-29 19:19:13	20.2891	42.0333
2523	2021-04-29 19:20:13	20.332	42.05
2524	2021-04-29 19:21:13	20.332	42.0667
2525	2021-04-29 19:22:13	20.2891	42.0833
2526	2021-04-29 19:23:13	20.332	42.1
2527	2021-04-29 19:24:13	20.2462	42.1167
2528	2021-04-29 19:25:13	20.2891	42.1333
2529	2021-04-29 19:26:13	20.2891	42.15
2530	2021-04-29 19:27:13	20.2462	42.1667
2531	2021-04-29 19:28:13	20.332	42.1833
2532	2021-04-29 19:29:13	20.2891	42.2
2533	2021-04-29 19:30:13	20.332	42.2167
2534	2021-04-29 19:31:13	20.332	42.2333
2535	2021-04-29 19:32:13	20.2891	42.25
2536	2021-04-29 19:33:13	20.2891	42.2667
2537	2021-04-29 19:34:13	20.332	42.2833
2538	2021-04-29 19:35:13	20.332	42.3
2539	2021-04-29 19:36:13	20.332	42.3167
2540	2021-04-29 19:37:13	20.332	42.3333
2541	2021-04-29 19:38:13	20.332	42.35
2542	2021-04-29 19:39:13	20.332	42.3667
2543	2021-04-29 19:40:13	20.332	42.3833
2544	2021-04-29 19:41:13	20.332	42.4
2545	2021-04-29 19:42:13	20.2891	42.4167
2546	2021-04-29 19:43:13	20.2891	42.4333
2547	2021-04-29 19:44:13	20.2891	42.45
2548	2021-04-29 19:45:13	20.2462	42.4667
2549	2021-04-29 19:46:13	20.2891	42.4833
2550	2021-04-29 19:47:13	20.2462	42.5
2551	2021-04-29 19:48:13	20.332	42.5167
2552	2021-04-29 19:49:13	20.332	42.5333
2553	2021-04-29 19:50:13	20.2891	42.55
2554	2021-04-29 19:51:13	20.2462	42.5667
2555	2021-04-29 19:52:13	20.2891	42.5833
2556	2021-04-29 19:53:13	20.2891	42.6
2557	2021-04-29 19:54:13	20.2891	42.6167
2558	2021-04-29 19:55:13	20.2891	42.6333
2559	2021-04-29 19:56:13	20.332	42.65
2560	2021-04-29 19:57:13	20.2891	42.6667
2561	2021-04-29 19:58:13	20.2891	42.6833
2562	2021-04-29 19:59:13	20.2891	42.7
2563	2021-04-29 20:00:13	20.2891	42.7167
2564	2021-04-29 20:01:13	20.2891	42.7333
2565	2021-04-29 20:02:13	20.332	42.75
2566	2021-04-29 20:03:13	20.2891	42.7667
2567	2021-04-29 20:04:13	20.2891	42.7833
2568	2021-04-29 20:05:13	20.2891	42.8
2569	2021-04-29 20:06:13	20.2891	42.8167
2570	2021-04-29 20:07:13	20.2891	42.8333
2571	2021-04-29 20:08:13	20.332	42.85
2572	2021-04-29 20:09:13	20.332	42.8667
2573	2021-04-29 20:10:13	20.332	42.8833
2574	2021-04-29 20:11:13	20.2891	42.9
2575	2021-04-29 20:12:13	20.2891	42.9167
2576	2021-04-29 20:13:13	20.332	42.9333
2577	2021-04-29 20:14:13	20.332	42.95
2578	2021-04-29 20:15:13	20.332	42.9667
2579	2021-04-29 20:16:13	20.332	42.9833
2580	2021-04-29 20:17:13	20.2891	43
2581	2021-04-29 20:18:13	20.3749	43.0167
2582	2021-04-29 20:19:13	20.332	43.0333
2583	2021-04-29 20:20:13	20.332	43.05
2584	2021-04-29 20:21:13	20.2891	43.0667
2585	2021-04-29 20:22:13	20.332	43.0833
2586	2021-04-29 20:23:13	20.332	43.1
2587	2021-04-29 20:24:13	20.2891	43.1167
2588	2021-04-29 20:25:13	20.2891	43.1333
2589	2021-04-29 20:26:13	20.332	43.15
2590	2021-04-29 20:27:13	20.332	43.1667
2591	2021-04-29 20:28:13	20.2891	43.1833
2592	2021-04-29 20:29:13	20.332	43.2
2593	2021-04-29 20:30:13	20.332	43.2167
2594	2021-04-29 20:31:13	20.332	43.2333
2595	2021-04-29 20:32:13	20.332	43.25
2596	2021-04-29 20:33:13	20.2891	43.2667
2597	2021-04-29 20:34:13	20.332	43.2833
2598	2021-04-29 20:35:13	20.332	43.3
2599	2021-04-29 20:36:13	20.2891	43.3167
2600	2021-04-29 20:37:13	20.2891	43.3333
2601	2021-04-29 20:38:13	20.332	43.35
2602	2021-04-29 20:39:13	20.2891	43.3667
2603	2021-04-29 20:40:13	20.332	43.3833
2604	2021-04-29 20:41:13	20.2891	43.4
2605	2021-04-29 20:42:13	20.332	43.4167
2606	2021-04-29 20:43:13	20.332	43.4333
2607	2021-04-29 20:44:13	20.3749	43.45
2608	2021-04-29 20:45:13	20.2891	43.4667
2609	2021-04-29 20:46:13	20.3749	43.4833
2610	2021-04-29 20:47:13	20.332	43.5
2611	2021-04-29 20:48:13	20.332	43.5167
2612	2021-04-29 20:49:13	20.332	43.5333
2613	2021-04-29 20:50:13	20.332	43.55
2614	2021-04-29 20:51:13	20.332	43.5667
2615	2021-04-29 20:52:13	20.332	43.5833
2616	2021-04-29 20:53:13	20.3749	43.6
2617	2021-04-29 20:54:13	20.332	43.6167
2618	2021-04-29 20:55:13	20.2891	43.6333
2619	2021-04-29 20:56:13	20.332	43.65
2620	2021-04-29 20:57:13	20.332	43.6667
2621	2021-04-29 20:58:13	20.332	43.6833
2622	2021-04-29 20:59:13	20.3749	43.7
2623	2021-04-29 21:00:13	20.332	43.7167
2624	2021-04-29 21:01:13	20.332	43.7333
2625	2021-04-29 21:02:13	20.332	43.75
2626	2021-04-29 21:03:13	20.332	43.7667
2627	2021-04-29 21:04:13	20.332	43.7833
2628	2021-04-29 21:05:13	20.332	43.8
2629	2021-04-29 21:06:13	20.2891	43.8167
2630	2021-04-29 21:07:13	20.3749	43.8333
2631	2021-04-29 21:08:13	20.332	43.85
2632	2021-04-29 21:09:13	20.332	43.8667
2633	2021-04-29 21:10:13	20.332	43.8833
2634	2021-04-29 21:11:13	20.3749	43.9
2635	2021-04-29 21:12:13	20.3749	43.9167
2636	2021-04-29 21:13:13	20.3749	43.9333
2637	2021-04-29 21:14:13	20.3749	43.95
2638	2021-04-29 21:15:13	20.332	43.9667
2639	2021-04-29 21:16:13	20.3749	43.9833
2640	2021-04-29 21:17:13	20.332	44
2641	2021-04-29 21:18:13	20.3749	44.0167
2642	2021-04-29 21:19:13	20.4178	44.0333
2643	2021-04-29 21:20:13	20.332	44.05
2644	2021-04-29 21:21:13	20.332	44.0667
2645	2021-04-29 21:22:13	20.332	44.0833
2646	2021-04-29 21:23:13	20.3749	44.1
2647	2021-04-29 21:24:13	20.3749	44.1167
2648	2021-04-29 21:25:13	20.332	44.1333
2649	2021-04-29 21:26:13	20.332	44.15
2650	2021-04-29 21:27:13	20.3749	44.1667
2651	2021-04-29 21:28:13	20.3749	44.1833
2652	2021-04-29 21:29:13	20.332	44.2
2653	2021-04-29 21:30:13	20.3749	44.2167
2654	2021-04-29 21:31:13	20.332	44.2333
2655	2021-04-29 21:32:13	20.332	44.25
2656	2021-04-29 21:33:13	20.3749	44.2667
2657	2021-04-29 21:34:13	20.332	44.2833
2658	2021-04-29 21:35:13	20.332	44.3
2659	2021-04-29 21:36:13	20.3749	44.3167
2660	2021-04-29 21:37:13	20.332	44.3333
2661	2021-04-29 21:38:13	20.3749	44.35
2662	2021-04-29 21:39:13	20.3749	44.3667
2663	2021-04-29 21:40:13	20.3749	44.3833
2664	2021-04-29 21:41:13	20.3749	44.4
2665	2021-04-29 21:42:13	20.4178	44.4167
2666	2021-04-29 21:43:13	20.3749	44.4333
2667	2021-04-29 21:44:13	20.332	44.45
2668	2021-04-29 21:45:13	20.332	44.4667
2669	2021-04-29 21:46:13	20.3749	44.4833
2670	2021-04-29 21:47:13	20.332	44.5
2671	2021-04-29 21:48:13	20.3749	44.5167
2672	2021-04-29 21:49:13	20.3749	44.5333
2673	2021-04-29 21:50:13	20.332	44.55
2674	2021-04-29 21:51:13	20.3749	44.5667
2675	2021-04-29 21:52:13	20.3749	44.5833
2676	2021-04-29 21:53:13	20.3749	44.6
2677	2021-04-29 21:54:13	20.3749	44.6167
2678	2021-04-29 21:55:13	20.332	44.6333
2679	2021-04-29 21:56:13	20.3749	44.65
2680	2021-04-29 21:57:13	20.332	44.6667
2681	2021-04-29 21:58:13	20.332	44.6833
2682	2021-04-29 21:59:13	20.332	44.7
2683	2021-04-29 22:00:13	20.3749	44.7167
2684	2021-04-29 22:01:13	20.3749	44.7333
2685	2021-04-29 22:02:13	20.3749	44.75
2686	2021-04-29 22:03:13	20.3749	44.7667
2687	2021-04-29 22:04:13	20.3749	44.7833
2688	2021-04-29 22:05:13	20.3749	44.8
2689	2021-04-29 22:06:13	20.3749	44.8167
2690	2021-04-29 22:07:13	20.3749	44.8333
2691	2021-04-29 22:08:13	20.3749	44.85
2692	2021-04-29 22:09:13	20.3749	44.8667
2693	2021-04-29 22:10:13	20.3749	44.8833
2694	2021-04-29 22:11:13	20.332	44.9
2695	2021-04-29 22:12:13	20.3749	44.9167
2696	2021-04-29 22:13:13	20.3749	44.9333
2697	2021-04-29 22:14:13	20.4178	44.95
2698	2021-04-29 22:15:13	20.3749	44.9667
2699	2021-04-29 22:16:13	20.3749	44.9833
2700	2021-04-29 22:17:13	20.332	45
2701	2021-04-29 22:18:13	20.4178	45.0167
2702	2021-04-29 22:19:13	20.4178	45.0333
2703	2021-04-29 22:20:13	20.332	45.05
2704	2021-04-29 22:21:13	20.3749	45.0667
2705	2021-04-29 22:22:13	20.3749	45.0833
2706	2021-04-29 22:23:13	20.3749	45.1
2707	2021-04-29 22:24:13	20.3749	45.1167
2708	2021-04-29 22:25:13	20.4178	45.1333
2709	2021-04-29 22:26:13	20.3749	45.15
2710	2021-04-29 22:27:13	20.3749	45.1667
2711	2021-04-29 22:28:13	20.3749	45.1833
2712	2021-04-29 22:29:13	20.3749	45.2
2713	2021-04-29 22:30:13	20.3749	45.2167
2714	2021-04-29 22:31:13	20.3749	45.2333
2715	2021-04-29 22:32:13	20.4178	45.25
2716	2021-04-29 22:33:13	20.3749	45.2667
2717	2021-04-29 22:34:13	20.3749	45.2833
2718	2021-04-29 22:35:13	20.4178	45.3
2719	2021-04-29 22:36:13	20.3749	45.3167
2720	2021-04-29 22:37:13	20.3749	45.3333
2721	2021-04-29 22:38:13	20.3749	45.35
2722	2021-04-29 22:39:13	20.3749	45.3667
2723	2021-04-29 22:40:13	20.332	45.3833
2724	2021-04-29 22:41:13	20.3749	45.4
2725	2021-04-29 22:42:13	20.3749	45.4167
2726	2021-04-29 22:43:13	20.3749	45.4333
2727	2021-04-29 22:44:13	20.332	45.45
2728	2021-04-29 22:45:13	20.3749	45.4667
2729	2021-04-29 22:46:13	20.3749	45.4833
2730	2021-04-29 22:47:13	20.3749	45.5
2731	2021-04-29 22:48:13	20.3749	45.5167
2732	2021-04-29 22:49:13	20.4178	45.5333
2733	2021-04-29 22:50:13	20.4178	45.55
2734	2021-04-29 22:51:13	20.3749	45.5667
2735	2021-04-29 22:52:13	20.3749	45.5833
2736	2021-04-29 22:53:13	20.332	45.6
2737	2021-04-29 22:54:13	20.3749	45.6167
2738	2021-04-29 22:55:13	20.3749	45.6333
2739	2021-04-29 22:56:13	20.3749	45.65
2740	2021-04-29 22:57:13	20.3749	45.6667
2741	2021-04-29 22:58:13	20.332	45.6833
2742	2021-04-29 22:59:13	20.4178	45.7
2743	2021-04-29 23:00:13	20.3749	45.7167
2744	2021-04-29 23:01:13	20.4178	45.7333
2745	2021-04-29 23:02:13	20.4178	45.75
2746	2021-04-29 23:03:13	20.3749	45.7667
2747	2021-04-29 23:04:13	20.4178	45.7833
2748	2021-04-29 23:05:13	20.3749	45.8
2749	2021-04-29 23:06:13	20.3749	45.8167
2750	2021-04-29 23:07:13	20.3749	45.8333
2751	2021-04-29 23:08:13	20.3749	45.85
2752	2021-04-29 23:09:13	20.3749	45.8667
2753	2021-04-29 23:10:13	20.4607	45.8833
2754	2021-04-29 23:11:13	20.3749	45.9
2755	2021-04-29 23:12:13	20.3749	45.9167
2756	2021-04-29 23:13:13	20.4178	45.9333
2757	2021-04-29 23:14:13	20.3749	45.95
2758	2021-04-29 23:15:13	20.3749	45.9667
2759	2021-04-29 23:16:13	20.3749	45.9833
2760	2021-04-29 23:17:13	20.4178	46
2761	2021-04-29 23:18:13	20.4178	46.0167
2762	2021-04-29 23:19:13	20.3749	46.0333
2763	2021-04-29 23:20:13	20.3749	46.05
2764	2021-04-29 23:21:13	20.4178	46.0667
2765	2021-04-29 23:22:13	20.3749	46.0833
2766	2021-04-29 23:23:13	20.3749	46.1
2767	2021-04-29 23:24:13	20.3749	46.1167
2768	2021-04-29 23:25:13	20.4178	46.1333
2769	2021-04-29 23:26:13	20.4178	46.15
2770	2021-04-29 23:27:13	20.3749	46.1667
2771	2021-04-29 23:28:13	20.4178	46.1833
2772	2021-04-29 23:29:13	20.3749	46.2
2773	2021-04-29 23:30:13	20.3749	46.2167
2774	2021-04-29 23:31:13	20.3749	46.2333
2775	2021-04-29 23:32:13	20.3749	46.25
2776	2021-04-29 23:33:13	20.3749	46.2667
2777	2021-04-29 23:34:13	20.3749	46.2833
2778	2021-04-29 23:35:13	20.4178	46.3
2779	2021-04-29 23:36:13	20.4178	46.3167
2780	2021-04-29 23:37:13	20.4178	46.3333
2781	2021-04-29 23:38:13	20.3749	46.35
2782	2021-04-29 23:39:13	20.4607	46.3667
2783	2021-04-29 23:40:13	20.4178	46.3833
2784	2021-04-29 23:41:13	20.4178	46.4
2785	2021-04-29 23:42:13	20.3749	46.4167
2786	2021-04-29 23:43:13	20.4178	46.4333
2787	2021-04-29 23:44:13	20.3749	46.45
2788	2021-04-29 23:45:13	20.4178	46.4667
2789	2021-04-29 23:46:13	20.4178	46.4833
2790	2021-04-29 23:47:13	20.3749	46.5
2791	2021-04-29 23:48:13	20.3749	46.5167
2792	2021-04-29 23:49:13	20.3749	46.5333
2793	2021-04-29 23:50:13	20.3749	46.55
2794	2021-04-29 23:51:13	20.3749	46.5667
2795	2021-04-29 23:52:13	20.3749	46.5833
2796	2021-04-29 23:53:13	20.4178	46.6
2797	2021-04-29 23:54:13	20.3749	46.6167
2798	2021-04-29 23:55:13	20.3749	46.6333
2799	2021-04-29 23:56:13	20.3749	46.65
2800	2021-04-29 23:57:13	20.3749	46.6667
2801	2021-04-29 23:58:13	20.4178	46.6833
2802	2021-04-29 23:59:13	20.4178	46.7
2803	2021-04-30 00:00:13	20.3749	46.7167
2804	2021-04-30 00:01:13	20.4178	46.7333
2805	2021-04-30 00:02:13	20.3749	46.75
2806	2021-04-30 00:03:13	20.3749	46.7667
2807	2021-04-30 00:04:13	20.4178	46.7833
2808	2021-04-30 00:05:13	20.4178	46.8
2809	2021-04-30 00:06:13	20.4178	46.8167
2810	2021-04-30 00:07:13	20.4178	46.8333
2811	2021-04-30 00:08:13	20.3749	46.85
2812	2021-04-30 00:09:13	20.3749	46.8667
2813	2021-04-30 00:10:13	20.3749	46.8833
2814	2021-04-30 00:11:13	20.4178	46.9
2815	2021-04-30 00:12:13	20.4178	46.9167
2816	2021-04-30 00:13:13	20.4178	46.9333
2817	2021-04-30 00:14:13	20.4178	46.95
2818	2021-04-30 00:15:13	20.3749	46.9667
2819	2021-04-30 00:16:13	20.4178	46.9833
2820	2021-04-30 00:17:13	20.3749	47
2821	2021-04-30 00:18:13	20.4607	47.0167
2822	2021-04-30 00:19:13	20.3749	47.0333
2823	2021-04-30 00:20:13	20.3749	47.05
2824	2021-04-30 00:21:13	20.3749	47.0667
2825	2021-04-30 00:22:13	20.3749	47.0833
2826	2021-04-30 00:23:13	20.4178	47.1
2827	2021-04-30 00:24:13	20.4178	47.1167
2828	2021-04-30 00:25:13	20.4178	47.1333
2829	2021-04-30 00:26:13	20.3749	47.15
2830	2021-04-30 00:27:13	20.4178	47.1667
2831	2021-04-30 00:28:13	20.3749	47.1833
2832	2021-04-30 00:29:13	20.4178	47.2
2833	2021-04-30 00:30:13	20.3749	47.2167
2834	2021-04-30 00:31:13	20.4178	47.2333
2835	2021-04-30 00:32:13	20.3749	47.25
2836	2021-04-30 00:33:13	20.4178	47.2667
2837	2021-04-30 00:34:13	20.4178	47.2833
2838	2021-04-30 00:35:13	20.4607	47.3
2839	2021-04-30 00:36:13	20.4178	47.3167
2840	2021-04-30 00:37:13	20.4607	47.3333
2841	2021-04-30 00:38:13	20.4178	47.35
2842	2021-04-30 00:39:13	20.3749	47.3667
2843	2021-04-30 00:40:13	20.3749	47.3833
2844	2021-04-30 00:41:13	20.3749	47.4
2845	2021-04-30 00:42:13	20.4607	47.4167
2846	2021-04-30 00:43:13	20.3749	47.4333
2847	2021-04-30 00:44:13	20.4178	47.45
2848	2021-04-30 00:45:13	20.4178	47.4667
2849	2021-04-30 00:46:13	20.4178	47.4833
2850	2021-04-30 00:47:13	20.4178	47.5
2851	2021-04-30 00:48:13	20.4178	47.5167
2852	2021-04-30 00:49:13	20.3749	47.5333
2853	2021-04-30 00:50:13	20.3749	47.55
2854	2021-04-30 00:51:13	20.3749	47.5667
2855	2021-04-30 00:52:13	20.3749	47.5833
2856	2021-04-30 00:53:13	20.4178	47.6
2857	2021-04-30 00:54:13	20.4178	47.6167
2858	2021-04-30 00:55:13	20.4178	47.6333
2859	2021-04-30 00:56:13	20.4178	47.65
2860	2021-04-30 00:57:13	20.4178	47.6667
2861	2021-04-30 00:58:13	20.3749	47.6833
2862	2021-04-30 00:59:13	20.4178	47.7
2863	2021-04-30 01:00:13	20.4178	47.7167
2864	2021-04-30 01:01:13	20.4178	47.7333
2865	2021-04-30 01:02:13	20.3749	47.75
2866	2021-04-30 01:03:13	20.4178	47.7667
2867	2021-04-30 01:04:13	20.3749	47.7833
2868	2021-04-30 01:05:13	20.4607	47.8
2869	2021-04-30 01:06:13	20.4178	47.8167
2870	2021-04-30 01:07:13	20.4178	47.8333
2871	2021-04-30 01:08:13	20.4607	47.85
2872	2021-04-30 01:09:13	20.4178	47.8667
2873	2021-04-30 01:10:13	20.4607	47.8833
2874	2021-04-30 01:11:13	20.4607	47.9
2875	2021-04-30 01:12:13	20.4607	47.9167
2876	2021-04-30 01:13:13	20.4607	47.9333
2877	2021-04-30 01:14:13	20.5036	47.95
2878	2021-04-30 01:15:13	20.4607	47.9667
2879	2021-04-30 01:16:13	20.5465	47.9833
2880	2021-04-30 01:17:13	20.5036	48
2881	2021-04-30 01:18:13	20.5036	48.0167
2882	2021-04-30 01:19:13	20.5894	48.0333
2883	2021-04-30 01:20:13	20.6323	48.05
2884	2021-04-30 01:21:13	20.6752	48.0667
2885	2021-04-30 01:22:13	20.6752	48.0833
2886	2021-04-30 01:23:13	20.7181	48.1
2887	2021-04-30 01:24:13	20.761	48.1167
2888	2021-04-30 01:25:13	20.7181	48.1333
2889	2021-04-30 01:26:13	20.8039	48.15
2890	2021-04-30 01:27:13	20.8039	48.1667
2891	2021-04-30 01:28:13	20.8897	48.1833
2892	2021-04-30 01:29:13	20.9326	48.2
2893	2021-04-30 01:30:13	20.9326	48.2167
2894	2021-04-30 01:31:13	21.0184	48.2333
2895	2021-04-30 01:32:13	21.0184	48.25
2896	2021-04-30 01:33:13	21.0613	48.2667
2897	2021-04-30 01:34:13	21.1042	48.2833
2898	2021-04-30 01:35:13	21.19	48.3
2899	2021-04-30 01:36:13	21.2329	48.3167
2900	2021-04-30 01:37:13	21.19	48.3333
2901	2021-04-30 01:38:13	21.3187	48.35
2902	2021-04-30 01:39:13	21.3187	48.3667
2903	2021-04-30 01:40:13	21.3616	48.3833
2904	2021-04-30 01:41:13	21.4045	48.4
2905	2021-04-30 01:42:13	21.4474	48.4167
2906	2021-04-30 01:43:13	21.4903	48.4333
2907	2021-04-30 01:44:13	21.5332	48.45
2908	2021-04-30 01:45:13	21.5761	48.4667
2909	2021-04-30 01:46:13	21.5761	48.4833
2910	2021-04-30 01:47:13	21.6619	48.5
2911	2021-04-30 01:48:13	21.7477	48.5167
2912	2021-04-30 01:49:13	21.7477	48.5333
2913	2021-04-30 01:50:13	21.8335	48.55
2914	2021-04-30 01:51:13	21.7906	48.5667
2915	2021-04-30 01:52:13	21.9193	48.5833
2916	2021-04-30 01:53:13	21.9622	48.6
2917	2021-04-30 01:54:13	22.0051	48.6167
2918	2021-04-30 01:55:13	22.0051	48.6333
2919	2021-04-30 01:56:13	22.0909	48.65
2920	2021-04-30 01:57:13	22.1338	48.6667
2921	2021-04-30 01:58:13	22.1767	48.6833
2922	2021-04-30 01:59:13	22.2196	48.7
2923	2021-04-30 02:00:13	22.3054	48.7167
2924	2021-04-30 02:01:13	22.3054	48.7333
2925	2021-04-30 02:02:13	22.3912	48.75
2926	2021-04-30 02:03:13	22.4341	48.7667
2927	2021-04-30 02:04:13	22.5199	48.7833
2928	2021-04-30 02:05:13	22.5199	48.8
2929	2021-04-30 02:06:13	22.6057	48.8167
2930	2021-04-30 02:07:13	22.6057	48.8333
2931	2021-04-30 02:08:13	22.6915	48.85
2932	2021-04-30 02:09:13	22.7344	48.8667
2933	2021-04-30 02:10:13	22.7773	48.8833
2934	2021-04-30 02:11:13	22.8631	48.9
2935	2021-04-30 02:12:13	22.906	48.9167
2936	2021-04-30 02:13:13	22.9489	48.9333
2937	2021-04-30 02:14:13	23.0347	48.95
2938	2021-04-30 02:15:13	23.0776	48.9667
2939	2021-04-30 02:16:13	23.1205	48.9833
2940	2021-04-30 02:17:13	23.1634	49
2941	2021-04-30 02:18:13	23.2492	49.0167
2942	2021-04-30 02:19:13	23.2921	49.0333
2943	2021-04-30 02:20:13	23.335	49.05
2944	2021-04-30 02:21:13	23.3779	49.0667
2945	2021-04-30 02:22:13	23.4208	49.0833
2946	2021-04-30 02:23:13	23.5066	49.1
2947	2021-04-30 02:24:13	23.5495	49.1167
2948	2021-04-30 02:25:13	23.6353	49.1333
2949	2021-04-30 02:26:13	23.7211	49.15
2950	2021-04-30 02:27:13	23.764	49.1667
2951	2021-04-30 02:28:13	23.8069	49.1833
2952	2021-04-30 02:29:13	23.8498	49.2
2953	2021-04-30 02:30:13	23.8927	49.2167
2954	2021-04-30 02:31:13	23.9785	49.2333
2955	2021-04-30 02:32:13	24.0643	49.25
2956	2021-04-30 02:33:13	24.1072	49.2667
2957	2021-04-30 02:34:13	24.1501	49.2833
2958	2021-04-30 02:35:13	24.193	49.3
2959	2021-04-30 02:36:13	24.2359	49.3167
2960	2021-04-30 02:37:13	24.3217	49.3333
2961	2021-04-30 02:38:13	24.4075	49.35
2962	2021-04-30 02:39:13	24.4504	49.3667
2963	2021-04-30 02:40:13	24.4933	49.3833
2964	2021-04-30 02:41:13	24.5363	49.4
2965	2021-04-30 02:42:13	24.6221	49.4167
2966	2021-04-30 02:43:13	24.665	49.4333
2967	2021-04-30 02:44:13	24.7508	49.45
2968	2021-04-30 02:45:13	24.7937	49.4667
2969	2021-04-30 02:46:13	24.8366	49.4833
2970	2021-04-30 02:47:13	24.8795	49.5
2971	2021-04-30 02:48:13	24.9653	49.5167
2972	2021-04-30 02:49:13	25.0082	49.5333
2973	2021-04-30 02:50:13	25.0511	49.55
2974	2021-04-30 02:51:13	25.1369	49.5667
2975	2021-04-30 02:52:13	25.1798	49.5833
2976	2021-04-30 02:53:13	25.2656	49.6
2977	2021-04-30 02:54:13	25.2656	49.6167
2978	2021-04-30 02:55:13	25.3085	49.6333
2979	2021-04-30 02:56:13	25.3943	49.65
2980	2021-04-30 02:57:13	25.4372	49.6667
2981	2021-04-30 02:58:13	25.523	49.6833
2982	2021-04-30 02:59:13	25.5659	49.7
2983	2021-04-30 03:00:13	25.6088	49.7167
2984	2021-04-30 03:01:13	25.6517	49.7333
2985	2021-04-30 03:02:13	25.7375	49.75
2986	2021-04-30 03:03:13	25.7804	49.7667
2987	2021-04-30 03:04:13	25.8662	49.7833
2988	2021-04-30 03:05:13	25.9091	49.8
2989	2021-04-30 03:06:13	25.9091	49.8167
2990	2021-04-30 03:07:13	25.9949	49.8333
2991	2021-04-30 03:08:13	26.0807	49.85
2992	2021-04-30 03:09:13	26.1236	49.8667
2993	2021-04-30 03:10:13	26.1236	49.8833
2994	2021-04-30 03:11:13	26.2094	49.9
2995	2021-04-30 03:12:13	26.2094	49.9167
2996	2021-04-30 03:13:13	26.2523	49.9333
2997	2021-04-30 03:14:13	26.2952	49.95
2998	2021-04-30 03:15:13	26.3381	49.9667
2999	2021-04-30 03:16:13	26.3381	49.9833
3000	2021-04-30 03:17:13	26.3381	50
3001	2021-04-30 03:18:13	26.3381	50.0167
3002	2021-04-30 03:19:13	26.2952	50.0333
3003	2021-04-30 03:20:13	26.2952	50.05
3004	2021-04-30 03:21:13	26.2952	50.0667
3005	2021-04-30 03:22:13	26.2094	50.0833
3006	2021-04-30 03:23:13	26.2094	50.1
3007	2021-04-30 03:24:13	26.1665	50.1167
3008	2021-04-30 03:25:13	26.1236	50.1333
3009	2021-04-30 03:26:13	26.1665	50.15
3010	2021-04-30 03:27:13	26.1665	50.1667
3011	2021-04-30 03:28:13	26.1665	50.1833
3012	2021-04-30 03:29:13	26.1236	50.2
3013	2021-04-30 03:30:13	26.0807	50.2167
3014	2021-04-30 03:31:13	26.1236	50.2333
3015	2021-04-30 03:32:13	26.1665	50.25
3016	2021-04-30 03:33:13	26.1236	50.2667
3017	2021-04-30 03:34:13	26.1236	50.2833
3018	2021-04-30 03:35:13	26.1665	50.3
3019	2021-04-30 03:36:13	26.1665	50.3167
3020	2021-04-30 03:37:13	26.1665	50.3333
3021	2021-04-30 03:38:13	26.2094	50.35
3022	2021-04-30 03:39:13	26.2094	50.3667
3023	2021-04-30 03:40:13	26.2094	50.3833
3024	2021-04-30 03:41:13	26.2094	50.4
3025	2021-04-30 03:42:13	26.2094	50.4167
3026	2021-04-30 03:43:13	26.2952	50.4333
3027	2021-04-30 03:44:13	26.2952	50.45
3028	2021-04-30 03:45:13	26.2523	50.4667
3029	2021-04-30 03:46:13	26.3381	50.4833
3030	2021-04-30 03:47:13	26.3381	50.5
3031	2021-04-30 03:48:13	26.3381	50.5167
3032	2021-04-30 03:49:13	26.3381	50.5333
3033	2021-04-30 03:50:13	26.381	50.55
3034	2021-04-30 03:51:13	26.4239	50.5667
3035	2021-04-30 03:52:13	26.4239	50.5833
3036	2021-04-30 03:53:13	26.4239	50.6
3037	2021-04-30 03:54:13	26.5097	50.6167
3038	2021-04-30 03:55:13	26.4668	50.6333
3039	2021-04-30 03:56:13	26.4668	50.65
3040	2021-04-30 03:57:13	26.4668	50.6667
3041	2021-04-30 03:58:13	26.5097	50.6833
3042	2021-04-30 03:59:13	26.5097	50.7
3043	2021-04-30 04:00:13	26.4668	50.7167
3044	2021-04-30 04:01:13	26.5097	50.7333
3045	2021-04-30 04:02:13	26.5097	50.75
3046	2021-04-30 04:03:13	26.5097	50.7667
3047	2021-04-30 04:04:13	26.5526	50.7833
3048	2021-04-30 04:05:13	26.5526	50.8
3049	2021-04-30 04:06:13	26.5955	50.8167
3050	2021-04-30 04:07:13	26.5955	50.8333
3051	2021-04-30 04:08:13	26.5955	50.85
3052	2021-04-30 04:09:13	26.6384	50.8667
3053	2021-04-30 04:10:13	26.5955	50.8833
3054	2021-04-30 04:11:13	26.6384	50.9
3055	2021-04-30 04:12:13	26.6384	50.9167
3056	2021-04-30 04:13:13	26.6813	50.9333
3057	2021-04-30 04:14:13	26.6813	50.95
3058	2021-04-30 04:15:13	26.6813	50.9667
3059	2021-04-30 04:16:13	26.6813	50.9833
3060	2021-04-30 04:17:13	26.6813	51
3061	2021-04-30 04:18:13	26.7242	51.0167
3062	2021-04-30 04:19:13	26.7242	51.0333
3063	2021-04-30 04:20:13	26.7671	51.05
3064	2021-04-30 04:21:13	26.7671	51.0667
3065	2021-04-30 04:22:13	26.7242	51.0833
3066	2021-04-30 04:23:13	26.7242	51.1
3067	2021-04-30 04:24:13	26.7242	51.1167
3068	2021-04-30 04:25:13	26.8529	51.1333
3069	2021-04-30 04:26:13	26.7671	51.15
3070	2021-04-30 04:27:13	26.7671	51.1667
3071	2021-04-30 04:28:13	26.8529	51.1833
3072	2021-04-30 04:29:13	26.81	51.2
3073	2021-04-30 04:30:13	26.81	51.2167
3074	2021-04-30 04:31:13	26.8529	51.2333
3075	2021-04-30 04:32:13	26.8529	51.25
3076	2021-04-30 04:33:13	26.81	51.2667
3077	2021-04-30 04:34:13	26.8529	51.2833
3078	2021-04-30 04:35:13	26.8529	51.3
3079	2021-04-30 04:36:13	26.8529	51.3167
3080	2021-04-30 04:37:13	26.8529	51.3333
3081	2021-04-30 04:38:13	26.8529	51.35
3082	2021-04-30 04:39:13	26.8529	51.3667
3083	2021-04-30 04:40:13	26.8958	51.3833
3084	2021-04-30 04:41:13	26.9387	51.4
3085	2021-04-30 04:42:13	26.8958	51.4167
3086	2021-04-30 04:43:13	26.8958	51.4333
3087	2021-04-30 04:44:13	26.8958	51.45
3088	2021-04-30 04:45:13	26.9387	51.4667
3089	2021-04-30 04:46:13	26.9387	51.4833
3090	2021-04-30 04:47:13	26.8958	51.5
3091	2021-04-30 04:48:13	26.9387	51.5167
3092	2021-04-30 04:49:13	26.9387	51.5333
3093	2021-04-30 04:50:13	26.9816	51.55
3094	2021-04-30 04:51:13	27.0245	51.5667
3095	2021-04-30 04:52:13	26.9816	51.5833
3096	2021-04-30 04:53:13	26.9387	51.6
3097	2021-04-30 04:54:13	26.9816	51.6167
3098	2021-04-30 04:55:13	26.9816	51.6333
3099	2021-04-30 04:56:13	26.9387	51.65
3100	2021-04-30 04:57:13	26.9816	51.6667
3101	2021-04-30 04:58:13	26.9816	51.6833
3102	2021-04-30 04:59:13	26.9387	51.7
3103	2021-04-30 05:00:13	27.0245	51.7167
3104	2021-04-30 05:01:13	26.9816	51.7333
3105	2021-04-30 05:02:13	27.0245	51.75
3106	2021-04-30 05:03:13	27.0245	51.7667
3107	2021-04-30 05:04:13	27.0245	51.7833
3108	2021-04-30 05:05:13	27.0245	51.8
3109	2021-04-30 05:06:13	27.0245	51.8167
3110	2021-04-30 05:07:13	27.0245	51.8333
3111	2021-04-30 05:08:13	27.0245	51.85
3112	2021-04-30 05:09:13	27.0245	51.8667
3113	2021-04-30 05:10:13	27.0674	51.8833
3114	2021-04-30 05:11:13	27.0245	51.9
3115	2021-04-30 05:12:13	27.0674	51.9167
3116	2021-04-30 05:13:13	27.0674	51.9333
3117	2021-04-30 05:14:13	27.0674	51.95
3118	2021-04-30 05:15:13	27.0245	51.9667
3119	2021-04-30 05:16:13	27.1103	51.9833
3120	2021-04-30 05:17:13	27.1103	52
3121	2021-04-30 05:18:13	27.0674	52.0167
3122	2021-04-30 05:19:13	27.0674	52.0333
3123	2021-04-30 05:20:13	27.0674	52.05
3124	2021-04-30 05:21:13	27.0245	52.0667
3125	2021-04-30 05:22:13	27.1103	52.0833
3126	2021-04-30 05:23:13	27.0674	52.1
3127	2021-04-30 05:24:13	27.1103	52.1167
3128	2021-04-30 05:25:13	27.1103	52.1333
3129	2021-04-30 05:26:13	27.0674	52.15
3130	2021-04-30 05:27:13	27.0674	52.1667
3131	2021-04-30 05:28:13	27.1532	52.1833
3132	2021-04-30 05:29:13	27.1103	52.2
3133	2021-04-30 05:30:13	27.1103	52.2167
3134	2021-04-30 05:31:13	27.1103	52.2333
3135	2021-04-30 05:32:13	27.0674	52.25
3136	2021-04-30 05:33:13	27.1103	52.2667
3137	2021-04-30 05:34:13	27.1103	52.2833
3138	2021-04-30 05:35:13	27.1103	52.3
3139	2021-04-30 05:36:13	27.1103	52.3167
3140	2021-04-30 05:37:13	27.1103	52.3333
3141	2021-04-30 05:38:13	27.1532	52.35
3142	2021-04-30 05:39:13	27.1103	52.3667
3143	2021-04-30 05:40:13	27.1103	52.3833
3144	2021-04-30 05:41:13	27.1103	52.4
3145	2021-04-30 05:42:13	27.1532	52.4167
3146	2021-04-30 05:43:13	27.1532	52.4333
3147	2021-04-30 05:44:13	27.1103	52.45
3148	2021-04-30 05:45:13	27.1961	52.4667
3149	2021-04-30 05:46:13	27.1532	52.4833
3150	2021-04-30 05:47:13	27.1532	52.5
3151	2021-04-30 05:48:13	27.1532	52.5167
3152	2021-04-30 05:49:13	27.1532	52.5333
3153	2021-04-30 05:50:13	27.1532	52.55
3154	2021-04-30 05:51:13	27.1532	52.5667
3155	2021-04-30 05:52:13	27.1532	52.5833
3156	2021-04-30 05:53:13	27.1961	52.6
3157	2021-04-30 05:54:13	27.239	52.6167
3158	2021-04-30 05:55:13	27.1961	52.6333
3159	2021-04-30 05:56:13	27.1961	52.65
3160	2021-04-30 05:57:13	27.1532	52.6667
3161	2021-04-30 05:58:13	27.1961	52.6833
3162	2021-04-30 05:59:13	27.1961	52.7
3163	2021-04-30 06:00:13	27.1961	52.7167
3164	2021-04-30 06:01:13	27.1961	52.7333
3165	2021-04-30 06:02:13	27.1961	52.75
3166	2021-04-30 06:03:13	27.1532	52.7667
3167	2021-04-30 06:04:13	27.1961	52.7833
3168	2021-04-30 06:05:13	27.1961	52.8
3169	2021-04-30 06:06:13	27.239	52.8167
3170	2021-04-30 06:07:13	27.239	52.8333
3171	2021-04-30 06:08:13	27.1532	52.85
3172	2021-04-30 06:09:13	27.1961	52.8667
3173	2021-04-30 06:10:13	27.239	52.8833
3174	2021-04-30 06:11:13	27.2819	52.9
3175	2021-04-30 06:12:13	27.239	52.9167
3176	2021-04-30 06:13:13	27.239	52.9333
3177	2021-04-30 06:14:13	27.1961	52.95
3178	2021-04-30 06:15:13	27.239	52.9667
3179	2021-04-30 06:16:13	27.239	52.9833
3180	2021-04-30 06:17:13	27.1961	53
3181	2021-04-30 06:18:13	27.1961	53.0167
3182	2021-04-30 06:19:13	27.2819	53.0333
3183	2021-04-30 06:20:13	27.2819	53.05
3184	2021-04-30 06:21:13	27.239	53.0667
3185	2021-04-30 06:22:13	27.239	53.0833
3186	2021-04-30 06:23:13	27.239	53.1
3187	2021-04-30 06:24:13	27.2819	53.1167
3188	2021-04-30 06:25:13	27.239	53.1333
3189	2021-04-30 06:26:13	27.2819	53.15
3190	2021-04-30 06:27:13	27.2819	53.1667
3191	2021-04-30 06:28:13	27.239	53.1833
3192	2021-04-30 06:29:13	27.3248	53.2
3193	2021-04-30 06:30:13	27.2819	53.2167
3194	2021-04-30 06:31:13	27.2819	53.2333
3195	2021-04-30 06:32:13	27.2819	53.25
3196	2021-04-30 06:33:13	27.239	53.2667
3197	2021-04-30 06:34:13	27.2819	53.2833
3198	2021-04-30 06:35:13	27.2819	53.3
3199	2021-04-30 06:36:13	27.2819	53.3167
3200	2021-04-30 06:37:13	27.2819	53.3333
3201	2021-04-30 06:38:13	27.2819	53.35
3202	2021-04-30 06:39:13	27.239	53.3667
3203	2021-04-30 06:40:13	27.3248	53.3833
3204	2021-04-30 06:41:13	27.3248	53.4
3205	2021-04-30 06:42:13	27.3248	53.4167
3206	2021-04-30 06:43:13	27.2819	53.4333
3207	2021-04-30 06:44:13	27.3248	53.45
3208	2021-04-30 06:45:13	27.3248	53.4667
3209	2021-04-30 06:46:13	27.3248	53.4833
3210	2021-04-30 06:47:13	27.3248	53.5
3211	2021-04-30 06:48:13	27.3248	53.5167
3212	2021-04-30 06:49:13	27.2819	53.5333
3213	2021-04-30 06:50:13	27.3248	53.55
3214	2021-04-30 06:51:13	27.3248	53.5667
3215	2021-04-30 06:52:13	27.3248	53.5833
3216	2021-04-30 06:53:13	27.3248	53.6
3217	2021-04-30 06:54:13	27.3248	53.6167
3218	2021-04-30 06:55:13	27.3248	53.6333
3219	2021-04-30 06:56:13	27.3248	53.65
3220	2021-04-30 06:57:13	27.4106	53.6667
3221	2021-04-30 06:58:13	27.3677	53.6833
3222	2021-04-30 06:59:13	27.3677	53.7
3223	2021-04-30 07:00:13	27.3248	53.7167
3224	2021-04-30 07:01:13	27.4106	53.7333
3225	2021-04-30 07:02:13	27.3677	53.75
3226	2021-04-30 07:03:13	27.3677	53.7667
3227	2021-04-30 07:04:13	27.3248	53.7833
3228	2021-04-30 07:05:13	27.3677	53.8
3229	2021-04-30 07:06:13	27.3677	53.8167
3230	2021-04-30 07:07:13	27.3677	53.8333
3231	2021-04-30 07:08:13	27.3677	53.85
3232	2021-04-30 07:09:13	27.3677	53.8667
3233	2021-04-30 07:10:13	27.3677	53.8833
3234	2021-04-30 07:11:13	27.3677	53.9
3235	2021-04-30 07:12:13	27.3677	53.9167
3236	2021-04-30 07:13:13	27.3677	53.9333
3237	2021-04-30 07:14:13	27.4106	53.95
3238	2021-04-30 07:15:13	27.3677	53.9667
3239	2021-04-30 07:16:13	27.3677	53.9833
3240	2021-04-30 07:17:13	27.3677	54
3241	2021-04-30 07:18:13	27.3677	54.0167
3242	2021-04-30 07:19:13	27.4106	54.0333
3243	2021-04-30 07:20:13	27.3677	54.05
3244	2021-04-30 07:21:13	27.3677	54.0667
3245	2021-04-30 07:22:13	27.3677	54.0833
3246	2021-04-30 07:23:13	27.4106	54.1
3247	2021-04-30 07:24:13	27.3677	54.1167
3248	2021-04-30 07:25:13	27.4106	54.1333
3249	2021-04-30 07:26:13	27.4106	54.15
3250	2021-04-30 07:27:13	27.4106	54.1667
3251	2021-04-30 07:28:13	27.3677	54.1833
3252	2021-04-30 07:29:13	27.4106	54.2
3253	2021-04-30 07:30:13	27.4106	54.2167
3254	2021-04-30 07:31:13	27.4106	54.2333
3255	2021-04-30 07:32:13	27.4106	54.25
3256	2021-04-30 07:33:13	27.4106	54.2667
3257	2021-04-30 07:34:13	27.4106	54.2833
3258	2021-04-30 07:35:13	27.4106	54.3
3259	2021-04-30 07:36:13	27.3677	54.3167
3260	2021-04-30 07:37:13	27.4106	54.3333
3261	2021-04-30 07:38:13	27.4106	54.35
3262	2021-04-30 07:39:13	27.4106	54.3667
3263	2021-04-30 07:40:13	27.4106	54.3833
3264	2021-04-30 07:41:13	27.4106	54.4
3265	2021-04-30 07:42:13	27.4106	54.4167
3266	2021-04-30 07:43:13	27.4106	54.4333
3267	2021-04-30 07:44:13	27.4535	54.45
3268	2021-04-30 07:45:13	27.4535	54.4667
3269	2021-04-30 07:46:13	27.4106	54.4833
3270	2021-04-30 07:47:13	27.4535	54.5
3271	2021-04-30 07:48:13	27.4535	54.5167
3272	2021-04-30 07:49:13	27.4535	54.5333
3273	2021-04-30 07:50:13	27.4106	54.55
3274	2021-04-30 07:51:13	27.4535	54.5667
3275	2021-04-30 07:52:13	27.4106	54.5833
3276	2021-04-30 07:53:13	27.4535	54.6
3277	2021-04-30 07:54:13	27.4535	54.6167
3278	2021-04-30 07:55:13	27.3677	54.6333
3279	2021-04-30 07:56:13	27.4106	54.65
3280	2021-04-30 07:57:13	27.4535	54.6667
3281	2021-04-30 07:58:13	27.4535	54.6833
3282	2021-04-30 07:59:13	27.4106	54.7
3283	2021-04-30 08:00:13	27.4535	54.7167
3284	2021-04-30 08:01:13	27.4535	54.7333
3285	2021-04-30 08:02:13	27.4535	54.75
3286	2021-04-30 08:03:13	27.4535	54.7667
3287	2021-04-30 08:04:13	27.4535	54.7833
3288	2021-04-30 08:05:13	27.4535	54.8
3289	2021-04-30 08:06:13	27.4535	54.8167
3290	2021-04-30 08:07:13	27.4535	54.8333
3291	2021-04-30 08:08:13	27.4535	54.85
3292	2021-04-30 08:09:13	27.4535	54.8667
3293	2021-04-30 08:10:13	27.4535	54.8833
3294	2021-04-30 08:11:13	27.4535	54.9
3295	2021-04-30 08:12:13	27.4535	54.9167
3296	2021-04-30 08:13:13	27.4535	54.9333
3297	2021-04-30 08:14:13	27.4535	54.95
3298	2021-04-30 08:15:13	27.4535	54.9667
3299	2021-04-30 08:16:13	27.4964	54.9833
3300	2021-04-30 08:17:13	27.4106	55
3301	2021-04-30 08:18:13	27.4535	55.0167
3302	2021-04-30 08:19:13	27.4535	55.0333
3303	2021-04-30 08:20:13	27.4535	55.05
3304	2021-04-30 08:21:13	27.4535	55.0667
3305	2021-04-30 08:22:13	27.4535	55.0833
3306	2021-04-30 08:23:13	27.4535	55.1
3307	2021-04-30 08:24:13	27.4535	55.1167
3308	2021-04-30 08:25:13	27.4535	55.1333
3309	2021-04-30 08:26:13	27.4535	55.15
3310	2021-04-30 08:27:13	27.4964	55.1667
3311	2021-04-30 08:28:13	27.4535	55.1833
3312	2021-04-30 08:29:13	27.4535	55.2
3313	2021-04-30 08:30:13	27.4964	55.2167
3314	2021-04-30 08:31:13	27.4964	55.2333
3315	2021-04-30 08:32:13	27.4964	55.25
3316	2021-04-30 08:33:13	27.4964	55.2667
3317	2021-04-30 08:34:13	27.4964	55.2833
3318	2021-04-30 08:35:13	27.4535	55.3
3319	2021-04-30 08:36:13	27.4535	55.3167
3320	2021-04-30 08:37:13	27.4964	55.3333
3321	2021-04-30 08:38:13	27.4535	55.35
3322	2021-04-30 08:39:13	27.4535	55.3667
3323	2021-04-30 08:40:13	27.4964	55.3833
3324	2021-04-30 08:41:13	27.4535	55.4
3325	2021-04-30 08:42:13	27.4535	55.4167
3326	2021-04-30 08:43:13	27.4964	55.4333
3327	2021-04-30 08:44:13	27.4964	55.45
3328	2021-04-30 08:45:13	27.4535	55.4667
3329	2021-04-30 08:46:13	27.4535	55.4833
3330	2021-04-30 08:47:13	27.5393	55.5
3331	2021-04-30 08:48:13	27.4964	55.5167
3332	2021-04-30 08:49:13	27.4535	55.5333
3333	2021-04-30 08:50:13	27.4535	55.55
3334	2021-04-30 08:51:13	27.4964	55.5667
3335	2021-04-30 08:52:13	27.4964	55.5833
3336	2021-04-30 08:53:13	27.4535	55.6
3337	2021-04-30 08:54:13	27.4535	55.6167
3338	2021-04-30 08:55:13	27.4964	55.6333
3339	2021-04-30 08:56:13	27.4964	55.65
3340	2021-04-30 08:57:13	27.4964	55.6667
3341	2021-04-30 08:58:13	27.4964	55.6833
3342	2021-04-30 08:59:13	27.4964	55.7
3343	2021-04-30 09:00:13	27.4964	55.7167
3344	2021-04-30 09:01:13	27.4535	55.7333
3345	2021-04-30 09:02:13	27.4964	55.75
3346	2021-04-30 09:03:13	27.4964	55.7667
3347	2021-04-30 09:04:13	27.4964	55.7833
3348	2021-04-30 09:05:13	27.4964	55.8
3349	2021-04-30 09:06:13	27.4535	55.8167
3350	2021-04-30 09:07:13	27.4964	55.8333
3351	2021-04-30 09:08:13	27.5393	55.85
3352	2021-04-30 09:09:13	27.4964	55.8667
3353	2021-04-30 09:10:13	27.4964	55.8833
3354	2021-04-30 09:11:13	27.4535	55.9
3355	2021-04-30 09:12:13	27.4535	55.9167
3356	2021-04-30 09:13:13	27.4964	55.9333
3357	2021-04-30 09:14:13	27.4964	55.95
3358	2021-04-30 09:15:13	27.4964	55.9667
3359	2021-04-30 09:16:13	27.5393	55.9833
3360	2021-04-30 09:17:13	27.4964	56
3361	2021-04-30 09:18:13	27.4964	56.0167
3362	2021-04-30 09:19:13	27.4964	56.0333
3363	2021-04-30 09:20:13	27.4964	56.05
3364	2021-04-30 09:21:13	27.4964	56.0667
3365	2021-04-30 09:22:13	27.4535	56.0833
3366	2021-04-30 09:23:13	27.4964	56.1
3367	2021-04-30 09:24:13	27.4964	56.1167
3368	2021-04-30 09:25:13	27.4964	56.1333
3369	2021-04-30 09:26:13	27.4964	56.15
3370	2021-04-30 09:27:13	27.5393	56.1667
3371	2021-04-30 09:28:13	27.4535	56.1833
3372	2021-04-30 09:29:13	27.5393	56.2
3373	2021-04-30 09:30:13	27.5393	56.2167
3374	2021-04-30 09:31:13	27.5393	56.2333
3375	2021-04-30 09:32:13	27.4964	56.25
3376	2021-04-30 09:33:13	27.4964	56.2667
3377	2021-04-30 09:34:13	27.5393	56.2833
3378	2021-04-30 09:35:13	27.5393	56.3
3379	2021-04-30 09:36:13	27.5822	56.3167
3380	2021-04-30 09:37:13	27.5393	56.3333
3381	2021-04-30 09:38:13	27.4964	56.35
3382	2021-04-30 09:39:13	27.5393	56.3667
3383	2021-04-30 09:40:13	27.5393	56.3833
3384	2021-04-30 09:41:13	27.4964	56.4
3385	2021-04-30 09:42:13	27.4964	56.4167
3386	2021-04-30 09:43:13	27.5393	56.4333
3387	2021-04-30 09:44:13	27.5393	56.45
3388	2021-04-30 09:45:13	27.5393	56.4667
3389	2021-04-30 09:46:13	27.4964	56.4833
3390	2021-04-30 09:47:13	27.5393	56.5
3391	2021-04-30 09:48:13	27.5393	56.5167
3392	2021-04-30 09:49:13	27.5393	56.5333
3393	2021-04-30 09:50:13	27.4964	56.55
3394	2021-04-30 09:51:13	27.4964	56.5667
3395	2021-04-30 09:52:13	27.5393	56.5833
3396	2021-04-30 09:53:13	27.5393	56.6
3397	2021-04-30 09:54:13	27.4964	56.6167
3398	2021-04-30 09:55:13	27.4964	56.6333
3399	2021-04-30 09:56:13	27.4964	56.65
3400	2021-04-30 09:57:13	27.5393	56.6667
3401	2021-04-30 09:58:13	27.4964	56.6833
3402	2021-04-30 09:59:13	27.5393	56.7
3403	2021-04-30 10:00:13	27.5393	56.7167
3404	2021-04-30 10:01:13	27.5393	56.7333
3405	2021-04-30 10:02:13	27.5393	56.75
3406	2021-04-30 10:03:13	27.5822	56.7667
3407	2021-04-30 10:04:13	27.5393	56.7833
3408	2021-04-30 10:05:13	27.5393	56.8
3409	2021-04-30 10:06:13	27.5393	56.8167
3410	2021-04-30 10:07:13	27.5393	56.8333
3411	2021-04-30 10:08:13	27.5393	56.85
3412	2021-04-30 10:09:13	27.5393	56.8667
3413	2021-04-30 10:10:13	27.5393	56.8833
3414	2021-04-30 10:11:13	27.5393	56.9
3415	2021-04-30 10:12:13	27.5393	56.9167
3416	2021-04-30 10:13:13	27.5393	56.9333
3417	2021-04-30 10:14:13	27.5393	56.95
3418	2021-04-30 10:15:13	27.5393	56.9667
3419	2021-04-30 10:16:13	27.5393	56.9833
3420	2021-04-30 10:17:13	27.5393	57
3421	2021-04-30 10:18:13	27.5393	57.0167
3422	2021-04-30 10:19:13	27.5393	57.0333
3423	2021-04-30 10:20:13	27.5822	57.05
3424	2021-04-30 10:21:13	27.5393	57.0667
3425	2021-04-30 10:22:13	27.5393	57.0833
3426	2021-04-30 10:23:13	27.5393	57.1
3427	2021-04-30 10:24:13	27.5822	57.1167
3428	2021-04-30 10:25:13	27.5393	57.1333
3429	2021-04-30 10:26:13	27.5393	57.15
3430	2021-04-30 10:27:13	27.5822	57.1667
3431	2021-04-30 10:28:13	27.5822	57.1833
3432	2021-04-30 10:29:13	27.5393	57.2
3433	2021-04-30 10:30:13	27.5393	57.2167
3434	2021-04-30 10:31:13	27.5393	57.2333
3435	2021-04-30 10:32:13	27.5393	57.25
3436	2021-04-30 10:33:13	27.5822	57.2667
3437	2021-04-30 10:34:13	27.5822	57.2833
3438	2021-04-30 10:35:13	27.5393	57.3
3439	2021-04-30 10:36:13	27.5393	57.3167
3440	2021-04-30 10:37:13	27.5822	57.3333
3441	2021-04-30 10:38:13	27.5393	57.35
3442	2021-04-30 10:39:13	27.5822	57.3667
3443	2021-04-30 10:40:13	27.5393	57.3833
3444	2021-04-30 10:41:13	27.5393	57.4
3445	2021-04-30 10:42:13	27.4535	57.4167
3446	2021-04-30 10:43:13	27.4535	57.4333
3447	2021-04-30 10:44:13	27.4106	57.45
3448	2021-04-30 10:45:13	27.3677	57.4667
3449	2021-04-30 10:46:13	27.4106	57.4833
3450	2021-04-30 10:47:13	27.3248	57.5
3451	2021-04-30 10:48:13	27.3248	57.5167
3452	2021-04-30 10:49:13	27.3248	57.5333
3453	2021-04-30 10:50:13	27.239	57.55
3454	2021-04-30 10:51:13	27.239	57.5667
3455	2021-04-30 10:52:13	27.2819	57.5833
3456	2021-04-30 10:53:13	27.239	57.6
3457	2021-04-30 10:54:13	27.239	57.6167
3458	2021-04-30 10:55:13	27.239	57.6333
3459	2021-04-30 10:56:13	27.239	57.65
3460	2021-04-30 10:57:13	27.1961	57.6667
3461	2021-04-30 10:58:13	27.239	57.6833
3462	2021-04-30 10:59:13	27.1961	57.7
3463	2021-04-30 11:00:13	27.1961	57.7167
3464	2021-04-30 11:01:13	27.239	57.7333
3465	2021-04-30 11:02:13	27.1961	57.75
3466	2021-04-30 11:03:13	27.239	57.7667
3467	2021-04-30 11:04:13	27.239	57.7833
3468	2021-04-30 11:05:13	27.1961	57.8
3469	2021-04-30 11:06:13	27.239	57.8167
3470	2021-04-30 11:07:13	27.239	57.8333
3471	2021-04-30 11:08:13	27.1961	57.85
3472	2021-04-30 11:09:13	27.1961	57.8667
3473	2021-04-30 11:10:13	27.1961	57.8833
3474	2021-04-30 11:11:13	27.1961	57.9
3475	2021-04-30 11:12:13	27.1961	57.9167
3476	2021-04-30 11:13:13	27.239	57.9333
3477	2021-04-30 11:14:13	27.239	57.95
3478	2021-04-30 11:15:13	27.239	57.9667
3479	2021-04-30 11:16:13	27.239	57.9833
3480	2021-04-30 11:17:13	27.239	58
3481	2021-04-30 11:18:13	27.239	58.0167
3482	2021-04-30 11:19:13	27.239	58.0333
3483	2021-04-30 11:20:13	27.239	58.05
3484	2021-04-30 11:21:13	27.239	58.0667
3485	2021-04-30 11:22:13	27.239	58.0833
3486	2021-04-30 11:23:13	27.2819	58.1
3487	2021-04-30 11:24:13	27.239	58.1167
3488	2021-04-30 11:25:13	27.2819	58.1333
3489	2021-04-30 11:26:13	27.2819	58.15
3490	2021-04-30 11:27:13	27.2819	58.1667
3491	2021-04-30 11:28:13	27.239	58.1833
3492	2021-04-30 11:29:13	27.2819	58.2
3493	2021-04-30 11:30:13	27.2819	58.2167
3494	2021-04-30 11:31:13	27.2819	58.2333
3495	2021-04-30 11:32:13	27.3248	58.25
3496	2021-04-30 11:33:13	27.2819	58.2667
3497	2021-04-30 11:34:13	27.2819	58.2833
3498	2021-04-30 11:35:13	27.3248	58.3
3499	2021-04-30 11:36:13	27.2819	58.3167
3500	2021-04-30 11:37:13	27.2819	58.3333
3501	2021-04-30 11:38:13	27.2819	58.35
3502	2021-04-30 11:39:13	27.2819	58.3667
3503	2021-04-30 11:40:13	27.239	58.3833
3504	2021-04-30 11:41:13	27.239	58.4
3505	2021-04-30 11:42:13	27.239	58.4167
3506	2021-04-30 11:43:13	27.2819	58.4333
3507	2021-04-30 11:44:13	27.239	58.45
3508	2021-04-30 11:45:13	27.239	58.4667
3509	2021-04-30 11:46:13	27.1961	58.4833
3510	2021-04-30 11:47:13	27.1532	58.5
3511	2021-04-30 11:48:13	27.1103	58.5167
3512	2021-04-30 11:49:13	27.0674	58.5333
3513	2021-04-30 11:50:13	26.9816	58.55
3514	2021-04-30 11:51:13	26.9816	58.5667
3515	2021-04-30 11:52:13	26.9387	58.5833
3516	2021-04-30 11:53:13	26.81	58.6
3517	2021-04-30 11:54:13	26.81	58.6167
3518	2021-04-30 11:55:13	26.7242	58.6333
3519	2021-04-30 11:56:13	26.6813	58.65
3520	2021-04-30 11:57:13	26.7242	58.6667
3521	2021-04-30 11:58:13	26.6384	58.6833
3522	2021-04-30 11:59:13	26.6384	58.7
3523	2021-04-30 12:00:13	26.5955	58.7167
3524	2021-04-30 12:01:13	26.5955	58.7333
3525	2021-04-30 12:02:13	26.6384	58.75
3526	2021-04-30 12:03:13	26.5526	58.7667
3527	2021-04-30 12:04:13	26.5955	58.7833
3528	2021-04-30 12:05:13	26.5526	58.8
3529	2021-04-30 12:06:13	26.5955	58.8167
3530	2021-04-30 12:07:13	26.5526	58.8333
3531	2021-04-30 12:08:13	26.5526	58.85
3532	2021-04-30 12:09:13	26.5526	58.8667
3533	2021-04-30 12:10:13	26.5526	58.8833
3534	2021-04-30 12:11:13	26.5526	58.9
3535	2021-04-30 12:12:13	26.5955	58.9167
3536	2021-04-30 12:13:13	26.5955	58.9333
3537	2021-04-30 12:14:13	26.5955	58.95
3538	2021-04-30 12:15:13	26.5526	58.9667
3539	2021-04-30 12:16:13	26.5526	58.9833
3540	2021-04-30 12:17:13	26.5526	59
3541	2021-04-30 12:18:13	26.5955	59.0167
3542	2021-04-30 12:19:13	26.5955	59.0333
3543	2021-04-30 12:20:13	26.5955	59.05
3544	2021-04-30 12:21:13	26.5955	59.0667
3545	2021-04-30 12:22:13	26.5955	59.0833
3546	2021-04-30 12:23:13	26.5955	59.1
3547	2021-04-30 12:24:13	26.5955	59.1167
3548	2021-04-30 12:25:13	26.5955	59.1333
3549	2021-04-30 12:26:13	26.5955	59.15
3550	2021-04-30 12:27:13	26.5955	59.1667
3551	2021-04-30 12:28:13	26.6384	59.1833
3552	2021-04-30 12:29:13	26.6384	59.2
3553	2021-04-30 12:30:13	26.6384	59.2167
3554	2021-04-30 12:31:13	26.5955	59.2333
3555	2021-04-30 12:32:13	26.6384	59.25
3556	2021-04-30 12:33:13	26.6384	59.2667
3557	2021-04-30 12:34:13	26.6384	59.2833
3558	2021-04-30 12:35:13	26.6813	59.3
3559	2021-04-30 12:36:13	26.6813	59.3167
3560	2021-04-30 12:37:13	26.6384	59.3333
3561	2021-04-30 12:38:13	26.6813	59.35
3562	2021-04-30 12:39:13	26.6813	59.3667
3563	2021-04-30 12:40:13	26.6813	59.3833
3564	2021-04-30 12:41:13	26.6813	59.4
3565	2021-04-30 12:42:13	26.6813	59.4167
3566	2021-04-30 12:43:13	26.7242	59.4333
3567	2021-04-30 12:44:13	26.6813	59.45
3568	2021-04-30 12:45:13	26.7242	59.4667
3569	2021-04-30 12:46:13	26.7242	59.4833
3570	2021-04-30 12:47:13	26.7242	59.5
3571	2021-04-30 12:48:13	26.6813	59.5167
3572	2021-04-30 12:49:13	26.7671	59.5333
3573	2021-04-30 12:50:13	26.7671	59.55
3574	2021-04-30 12:51:13	26.7242	59.5667
3575	2021-04-30 12:52:13	26.7242	59.5833
3576	2021-04-30 12:53:13	26.7671	59.6
3577	2021-04-30 12:54:13	26.7242	59.6167
3578	2021-04-30 12:55:13	26.7671	59.6333
3579	2021-04-30 12:56:13	26.7242	59.65
3580	2021-04-30 12:57:13	26.7671	59.6667
3581	2021-04-30 12:58:13	26.7671	59.6833
3582	2021-04-30 12:59:13	26.81	59.7
3583	2021-04-30 13:00:13	26.7671	59.7167
3584	2021-04-30 13:01:13	26.7671	59.7333
3585	2021-04-30 13:02:13	26.7671	59.75
3586	2021-04-30 13:03:13	26.81	59.7667
3587	2021-04-30 13:04:13	26.81	59.7833
3588	2021-04-30 13:05:13	26.81	59.8
3589	2021-04-30 13:06:13	26.8529	59.8167
3590	2021-04-30 13:07:13	26.7671	59.8333
3591	2021-04-30 13:08:13	26.7671	59.85
3592	2021-04-30 13:09:13	26.81	59.8667
3593	2021-04-30 13:10:13	26.81	59.8833
3594	2021-04-30 13:11:13	26.81	59.9
3595	2021-04-30 13:12:13	26.8529	59.9167
3596	2021-04-30 13:13:13	26.81	59.9333
3597	2021-04-30 13:14:13	26.8529	59.95
3598	2021-04-30 13:15:13	26.8529	59.9667
3599	2021-04-30 13:16:13	26.8529	59.9833
3600	2021-04-30 13:17:13	26.8529	60
3601	2021-04-30 13:18:13	26.8529	60.0167
3602	2021-04-30 13:19:13	26.8529	60.0333
3603	2021-04-30 13:20:13	26.8529	60.05
3604	2021-04-30 13:21:13	26.8529	60.0667
3605	2021-04-30 13:22:13	26.8529	60.0833
3606	2021-04-30 13:23:13	26.8529	60.1
3607	2021-04-30 13:24:13	26.8529	60.1167
3608	2021-04-30 13:25:13	26.8958	60.1333
3609	2021-04-30 13:26:13	26.8958	60.15
3610	2021-04-30 13:27:13	26.8529	60.1667
3611	2021-04-30 13:28:13	26.8958	60.1833
3612	2021-04-30 13:29:13	26.8958	60.2
3613	2021-04-30 13:30:13	26.8529	60.2167
3614	2021-04-30 13:31:13	26.8958	60.2333
3615	2021-04-30 13:32:13	26.8958	60.25
3616	2021-04-30 13:33:13	26.8958	60.2667
3617	2021-04-30 13:34:13	26.8958	60.2833
3618	2021-04-30 13:35:13	26.8958	60.3
3619	2021-04-30 13:36:13	26.8958	60.3167
3620	2021-04-30 13:37:13	26.9387	60.3333
3621	2021-04-30 13:38:13	26.8958	60.35
3622	2021-04-30 13:39:13	26.8958	60.3667
3623	2021-04-30 13:40:13	26.9387	60.3833
3624	2021-04-30 13:41:13	26.9387	60.4
3625	2021-04-30 13:42:13	26.8958	60.4167
3626	2021-04-30 13:43:13	26.9387	60.4333
3627	2021-04-30 13:44:13	26.9387	60.45
3628	2021-04-30 13:45:13	26.9387	60.4667
3629	2021-04-30 13:46:13	26.9387	60.4833
3630	2021-04-30 13:47:13	26.9816	60.5
3631	2021-04-30 13:48:13	26.9816	60.5167
3632	2021-04-30 13:49:13	26.9816	60.5333
3633	2021-04-30 13:50:13	26.9387	60.55
3634	2021-04-30 13:51:13	26.9816	60.5667
3635	2021-04-30 13:52:13	26.9816	60.5833
3636	2021-04-30 13:53:13	26.9387	60.6
3637	2021-04-30 13:54:13	26.9387	60.6167
3638	2021-04-30 13:55:13	26.9816	60.6333
3639	2021-04-30 13:56:13	26.9816	60.65
3640	2021-04-30 13:57:13	26.9816	60.6667
3641	2021-04-30 13:58:13	27.0245	60.6833
3642	2021-04-30 13:59:13	26.9816	60.7
3643	2021-04-30 14:00:13	26.9816	60.7167
3644	2021-04-30 14:01:13	26.9816	60.7333
3645	2021-04-30 14:02:13	26.9816	60.75
3646	2021-04-30 14:03:13	26.9816	60.7667
3647	2021-04-30 14:04:13	27.0245	60.7833
3648	2021-04-30 14:05:13	27.0245	60.8
3649	2021-04-30 14:06:13	26.9816	60.8167
3650	2021-04-30 14:07:13	27.0245	60.8333
3651	2021-04-30 14:08:13	27.0245	60.85
3652	2021-04-30 14:09:13	27.0245	60.8667
3653	2021-04-30 14:10:13	27.0245	60.8833
3654	2021-04-30 14:11:13	26.9816	60.9
3655	2021-04-30 14:12:13	26.9816	60.9167
3656	2021-04-30 14:13:13	27.0245	60.9333
3657	2021-04-30 14:14:13	27.0245	60.95
3658	2021-04-30 14:15:13	27.0245	60.9667
3659	2021-04-30 14:16:13	27.0245	60.9833
3660	2021-04-30 14:17:13	27.0245	61
3661	2021-04-30 14:18:13	27.0245	61.0167
3662	2021-04-30 14:19:13	27.0245	61.0333
3663	2021-04-30 14:20:13	27.0245	61.05
3664	2021-04-30 14:21:13	27.0674	61.0667
3665	2021-04-30 14:22:13	27.0245	61.0833
3666	2021-04-30 14:23:13	26.9816	61.1
3667	2021-04-30 14:24:13	27.0674	61.1167
3668	2021-04-30 14:25:13	27.0245	61.1333
3669	2021-04-30 14:26:13	27.0674	61.15
3670	2021-04-30 14:27:13	27.0674	61.1667
3671	2021-04-30 14:28:13	27.0674	61.1833
3672	2021-04-30 14:29:13	27.0245	61.2
3673	2021-04-30 14:30:13	27.0245	61.2167
3674	2021-04-30 14:31:13	26.9816	61.2333
3675	2021-04-30 14:32:13	27.0245	61.25
3676	2021-04-30 14:33:13	27.0245	61.2667
3677	2021-04-30 14:34:13	27.0674	61.2833
3678	2021-04-30 14:35:13	27.0674	61.3
3679	2021-04-30 14:36:13	27.0674	61.3167
3680	2021-04-30 14:37:13	27.0674	61.3333
3681	2021-04-30 14:38:13	27.0245	61.35
3682	2021-04-30 14:39:13	27.0245	61.3667
3683	2021-04-30 14:40:13	27.0674	61.3833
3684	2021-04-30 14:41:13	27.0674	61.4
3685	2021-04-30 14:42:13	27.1103	61.4167
3686	2021-04-30 14:43:13	27.1103	61.4333
3687	2021-04-30 14:44:13	27.0674	61.45
3688	2021-04-30 14:45:13	27.0674	61.4667
3689	2021-04-30 14:46:13	27.1103	61.4833
3690	2021-04-30 14:47:13	27.0674	61.5
3691	2021-04-30 14:48:13	27.1103	61.5167
3692	2021-04-30 14:49:13	27.1103	61.5333
3693	2021-04-30 14:50:13	27.1103	61.55
3694	2021-04-30 14:51:13	27.0674	61.5667
3695	2021-04-30 14:52:13	27.1103	61.5833
3696	2021-04-30 14:53:13	27.1103	61.6
3697	2021-04-30 14:54:13	27.0674	61.6167
3698	2021-04-30 14:55:13	27.0674	61.6333
3699	2021-04-30 14:56:13	27.0674	61.65
3700	2021-04-30 14:57:13	27.0674	61.6667
3701	2021-04-30 14:58:13	27.0674	61.6833
3702	2021-04-30 14:59:13	27.1103	61.7
3703	2021-04-30 15:00:13	27.0674	61.7167
3704	2021-04-30 15:01:13	27.1532	61.7333
3705	2021-04-30 15:02:13	27.1103	61.75
3706	2021-04-30 15:03:13	27.0674	61.7667
3707	2021-04-30 15:04:13	27.1103	61.7833
3708	2021-04-30 15:05:13	27.0674	61.8
3709	2021-04-30 15:06:13	27.1103	61.8167
3710	2021-04-30 15:07:13	27.0674	61.8333
3711	2021-04-30 15:08:13	27.1103	61.85
3712	2021-04-30 15:09:13	27.1532	61.8667
3713	2021-04-30 15:10:13	27.0674	61.8833
3714	2021-04-30 15:11:13	27.1103	61.9
3715	2021-04-30 15:12:13	27.1103	61.9167
3716	2021-04-30 15:13:13	27.1103	61.9333
3717	2021-04-30 15:14:13	27.1103	61.95
3718	2021-04-30 15:15:13	27.1103	61.9667
3719	2021-04-30 15:16:13	27.1103	61.9833
3720	2021-04-30 15:17:13	27.1103	62
3721	2021-04-30 15:18:13	27.1103	62.0167
3722	2021-04-30 15:19:13	27.1103	62.0333
3723	2021-04-30 15:20:13	27.0674	62.05
3724	2021-04-30 15:21:13	27.1103	62.0667
3725	2021-04-30 15:22:13	27.1532	62.0833
3726	2021-04-30 15:23:13	27.0674	62.1
3727	2021-04-30 15:24:13	27.1103	62.1167
3728	2021-04-30 15:25:13	27.1103	62.1333
3729	2021-04-30 15:26:13	27.1532	62.15
3730	2021-04-30 15:27:13	27.1103	62.1667
3731	2021-04-30 15:28:13	27.1103	62.1833
3732	2021-04-30 15:29:13	27.1532	62.2
3733	2021-04-30 15:30:13	27.1532	62.2167
3734	2021-04-30 15:31:13	27.1532	62.2333
3735	2021-04-30 15:32:13	27.1961	62.25
3736	2021-04-30 15:33:13	27.1103	62.2667
3737	2021-04-30 15:34:13	27.1103	62.2833
3738	2021-04-30 15:35:13	27.1103	62.3
3739	2021-04-30 15:36:13	27.1103	62.3167
3740	2021-04-30 15:37:13	27.1532	62.3333
3741	2021-04-30 15:38:13	27.1961	62.35
3742	2021-04-30 15:39:13	27.1532	62.3667
3743	2021-04-30 15:40:13	27.1103	62.3833
3744	2021-04-30 15:41:13	27.1532	62.4
3745	2021-04-30 15:42:13	27.1103	62.4167
3746	2021-04-30 15:43:13	27.1103	62.4333
3747	2021-04-30 15:44:13	27.1532	62.45
3748	2021-04-30 15:45:13	27.1103	62.4667
3749	2021-04-30 15:46:13	27.0674	62.4833
3750	2021-04-30 15:47:13	27.1532	62.5
3751	2021-04-30 15:48:13	27.1532	62.5167
3752	2021-04-30 15:49:13	27.1103	62.5333
3753	2021-04-30 15:50:13	27.1103	62.55
3754	2021-04-30 15:51:13	27.1532	62.5667
3755	2021-04-30 15:52:13	27.1103	62.5833
3756	2021-04-30 15:53:13	27.1103	62.6
3757	2021-04-30 15:54:13	27.1103	62.6167
3758	2021-04-30 15:55:13	27.1532	62.6333
3759	2021-04-30 15:56:13	27.1103	62.65
3760	2021-04-30 15:57:13	27.1532	62.6667
3761	2021-04-30 15:58:13	27.1532	62.6833
3762	2021-04-30 15:59:13	27.1103	62.7
3763	2021-04-30 16:00:13	27.1103	62.7167
3764	2021-04-30 16:01:13	27.1532	62.7333
3765	2021-04-30 16:02:13	27.1532	62.75
3766	2021-04-30 16:03:13	27.1103	62.7667
3767	2021-04-30 16:04:13	27.1103	62.7833
3768	2021-04-30 16:05:13	27.1532	62.8
3769	2021-04-30 16:06:13	27.1532	62.8167
3770	2021-04-30 16:07:13	27.1103	62.8333
3771	2021-04-30 16:08:13	27.1103	62.85
3772	2021-04-30 16:09:13	27.1532	62.8667
3773	2021-04-30 16:10:13	27.1532	62.8833
3774	2021-04-30 16:11:13	27.1532	62.9
3775	2021-04-30 16:12:13	27.1103	62.9167
3776	2021-04-30 16:13:13	27.1103	62.9333
3777	2021-04-30 16:14:13	27.1103	62.95
3778	2021-04-30 16:15:13	27.1532	62.9667
3779	2021-04-30 16:16:13	27.1532	62.9833
3780	2021-04-30 16:17:13	27.1103	63
3781	2021-04-30 16:18:13	27.1103	63.0167
3782	2021-04-30 16:19:13	27.1532	63.0333
3783	2021-04-30 16:20:13	27.1532	63.05
3784	2021-04-30 16:21:13	27.1103	63.0667
3785	2021-04-30 16:22:13	27.1532	63.0833
3786	2021-04-30 16:23:13	27.0674	63.1
3787	2021-04-30 16:24:13	27.1103	63.1167
3788	2021-04-30 16:25:13	27.0674	63.1333
3789	2021-04-30 16:26:13	27.0674	63.15
3790	2021-04-30 16:27:13	27.0674	63.1667
3791	2021-04-30 16:28:13	27.0674	63.1833
3792	2021-04-30 16:29:13	27.0245	63.2
3793	2021-04-30 16:30:13	27.0674	63.2167
3794	2021-04-30 16:31:13	27.0245	63.2333
3795	2021-04-30 16:32:13	27.0245	63.25
3796	2021-04-30 16:33:13	26.9816	63.2667
3797	2021-04-30 16:34:13	26.9816	63.2833
3798	2021-04-30 16:35:13	26.9816	63.3
3799	2021-04-30 16:36:13	26.9387	63.3167
3800	2021-04-30 16:37:13	26.9816	63.3333
3801	2021-04-30 16:38:13	26.9816	63.35
3802	2021-04-30 16:39:13	26.9387	63.3667
3803	2021-04-30 16:40:13	26.8958	63.3833
3804	2021-04-30 16:41:13	26.8958	63.4
3805	2021-04-30 16:42:13	26.8958	63.4167
3806	2021-04-30 16:43:13	26.8529	63.4333
3807	2021-04-30 16:44:13	26.8529	63.45
3808	2021-04-30 16:45:13	26.8529	63.4667
3809	2021-04-30 16:46:13	26.8529	63.4833
3810	2021-04-30 16:47:13	26.8529	63.5
3811	2021-04-30 16:48:13	26.81	63.5167
3812	2021-04-30 16:49:13	26.8529	63.5333
3813	2021-04-30 16:50:13	26.81	63.55
3814	2021-04-30 16:51:13	26.8529	63.5667
3815	2021-04-30 16:52:13	26.81	63.5833
3816	2021-04-30 16:53:13	26.8529	63.6
3817	2021-04-30 16:54:13	26.8529	63.6167
3818	2021-04-30 16:55:13	26.8958	63.6333
3819	2021-04-30 16:56:13	26.8529	63.65
3820	2021-04-30 16:57:13	26.8529	63.6667
3821	2021-04-30 16:58:13	26.8529	63.6833
3822	2021-04-30 16:59:13	26.8529	63.7
3823	2021-04-30 17:00:13	26.8529	63.7167
3824	2021-04-30 17:01:13	26.8529	63.7333
3825	2021-04-30 17:02:13	26.8529	63.75
3826	2021-04-30 17:03:13	26.8958	63.7667
3827	2021-04-30 17:04:13	26.8958	63.7833
3828	2021-04-30 17:05:13	26.8529	63.8
3829	2021-04-30 17:06:13	26.8529	63.8167
3830	2021-04-30 17:07:13	26.8958	63.8333
3831	2021-04-30 17:08:13	26.8958	63.85
3832	2021-04-30 17:09:13	26.9387	63.8667
3833	2021-04-30 17:10:13	26.8958	63.8833
3834	2021-04-30 17:11:13	26.9387	63.9
3835	2021-04-30 17:12:13	26.8958	63.9167
3836	2021-04-30 17:13:13	26.9387	63.9333
3837	2021-04-30 17:14:13	26.9387	63.95
3838	2021-04-30 17:15:13	26.9387	63.9667
3839	2021-04-30 17:16:13	26.9816	63.9833
3840	2021-04-30 17:17:13	26.9387	64
3841	2021-04-30 17:18:13	26.9387	64.0167
3842	2021-04-30 17:19:13	26.9816	64.0333
3843	2021-04-30 17:20:13	26.9816	64.05
3844	2021-04-30 17:21:13	26.9387	64.0667
3845	2021-04-30 17:22:13	26.9816	64.0833
3846	2021-04-30 17:23:13	27.0674	64.1
3847	2021-04-30 17:24:13	27.0245	64.1167
3848	2021-04-30 17:25:13	27.0245	64.1333
3849	2021-04-30 17:26:13	27.0245	64.15
3850	2021-04-30 17:27:13	27.0245	64.1667
3851	2021-04-30 17:28:13	27.0674	64.1833
3852	2021-04-30 17:29:13	27.0674	64.2
3853	2021-04-30 17:30:13	27.0674	64.2167
3854	2021-04-30 17:31:13	27.0674	64.2333
3855	2021-04-30 17:32:13	27.0674	64.25
3856	2021-04-30 17:33:13	27.1103	64.2667
3857	2021-04-30 17:34:13	27.1103	64.2833
3858	2021-04-30 17:35:13	27.0674	64.3
3859	2021-04-30 17:36:13	27.1103	64.3167
3860	2021-04-30 17:37:13	27.1103	64.3333
3861	2021-04-30 17:38:13	27.1103	64.35
3862	2021-04-30 17:39:13	27.1103	64.3667
3863	2021-04-30 17:40:13	27.1532	64.3833
3864	2021-04-30 17:41:13	27.1103	64.4
3865	2021-04-30 17:42:13	27.1532	64.4167
3866	2021-04-30 17:43:13	27.1103	64.4333
3867	2021-04-30 17:44:13	27.1532	64.45
3868	2021-04-30 17:45:13	27.1961	64.4667
3869	2021-04-30 17:46:13	27.1103	64.4833
3870	2021-04-30 17:47:13	27.1961	64.5
3871	2021-04-30 17:48:13	27.1961	64.5167
3872	2021-04-30 17:49:13	27.1532	64.5333
3873	2021-04-30 17:50:13	27.1961	64.55
3874	2021-04-30 17:51:13	27.1961	64.5667
3875	2021-04-30 17:52:13	27.1961	64.5833
3876	2021-04-30 17:53:13	27.1961	64.6
3877	2021-04-30 17:54:13	27.1961	64.6167
3878	2021-04-30 17:55:13	27.239	64.6333
3879	2021-04-30 17:56:13	27.1961	64.65
3880	2021-04-30 17:57:13	27.239	64.6667
3881	2021-04-30 17:58:13	27.239	64.6833
3882	2021-04-30 17:59:13	27.239	64.7
3883	2021-04-30 18:00:13	27.239	64.7167
3884	2021-04-30 18:01:13	27.239	64.7333
3885	2021-04-30 18:02:13	27.239	64.75
3886	2021-04-30 18:03:13	27.1961	64.7667
3887	2021-04-30 18:04:13	27.2819	64.7833
3888	2021-04-30 18:05:13	27.2819	64.8
3889	2021-04-30 18:06:13	27.239	64.8167
3890	2021-04-30 18:07:13	27.2819	64.8333
3891	2021-04-30 18:08:13	27.3248	64.85
3892	2021-04-30 18:09:13	27.239	64.8667
3893	2021-04-30 18:10:13	27.2819	64.8833
3894	2021-04-30 18:11:13	27.3248	64.9
3895	2021-04-30 18:12:13	27.2819	64.9167
3896	2021-04-30 18:13:13	27.2819	64.9333
3897	2021-04-30 18:14:13	27.2819	64.95
3898	2021-04-30 18:15:13	27.3248	64.9667
3899	2021-04-30 18:16:13	27.2819	64.9833
3900	2021-04-30 18:17:13	27.3248	65
3901	2021-04-30 18:18:13	27.3248	65.0167
3902	2021-04-30 18:19:13	27.3677	65.0333
3903	2021-04-30 18:20:13	27.3248	65.05
3904	2021-04-30 18:21:13	27.3248	65.0667
3905	2021-04-30 18:22:13	27.3248	65.0833
3906	2021-04-30 18:23:13	27.3677	65.1
3907	2021-04-30 18:24:13	27.3248	65.1167
3908	2021-04-30 18:25:13	27.3248	65.1333
3909	2021-04-30 18:26:13	27.3248	65.15
3910	2021-04-30 18:27:13	27.3248	65.1667
3911	2021-04-30 18:28:13	27.3248	65.1833
3912	2021-04-30 18:29:13	27.3677	65.2
3913	2021-04-30 18:30:13	27.3677	65.2167
3914	2021-04-30 18:31:13	27.3248	65.2333
3915	2021-04-30 18:32:13	27.4106	65.25
3916	2021-04-30 18:33:13	27.4106	65.2667
3917	2021-04-30 18:34:13	27.3677	65.2833
3918	2021-04-30 18:35:13	27.3677	65.3
3919	2021-04-30 18:36:13	27.4106	65.3167
3920	2021-04-30 18:37:13	27.4106	65.3333
3921	2021-04-30 18:38:13	27.4106	65.35
3922	2021-04-30 18:39:13	27.4106	65.3667
3923	2021-04-30 18:40:13	27.3677	65.3833
3924	2021-04-30 18:41:13	27.4106	65.4
3925	2021-04-30 18:42:13	27.4535	65.4167
3926	2021-04-30 18:43:13	27.4106	65.4333
3927	2021-04-30 18:44:13	27.4106	65.45
3928	2021-04-30 18:45:13	27.4106	65.4667
3929	2021-04-30 18:46:13	27.4535	65.4833
3930	2021-04-30 18:47:13	27.4535	65.5
3931	2021-04-30 18:48:13	27.4106	65.5167
3932	2021-04-30 18:49:13	27.4535	65.5333
3933	2021-04-30 18:50:13	27.4535	65.55
3934	2021-04-30 18:51:13	27.4535	65.5667
3935	2021-04-30 18:52:13	27.4535	65.5833
3936	2021-04-30 18:53:13	27.4106	65.6
3937	2021-04-30 18:54:13	27.4535	65.6167
3938	2021-04-30 18:55:13	27.4535	65.6333
3939	2021-04-30 18:56:13	27.4535	65.65
3940	2021-04-30 18:57:13	27.4964	65.6667
3941	2021-04-30 18:58:13	27.4535	65.6833
3942	2021-04-30 18:59:13	27.4964	65.7
3943	2021-04-30 19:00:13	27.4535	65.7167
3944	2021-04-30 19:01:13	27.4535	65.7333
3945	2021-04-30 19:02:13	27.4535	65.75
3946	2021-04-30 19:03:13	27.4964	65.7667
3947	2021-04-30 19:04:13	27.4964	65.7833
3948	2021-04-30 19:05:13	27.4964	65.8
3949	2021-04-30 19:06:13	27.5393	65.8167
3950	2021-04-30 19:07:13	27.5393	65.8333
3951	2021-04-30 19:08:13	27.4964	65.85
3952	2021-04-30 19:09:13	27.4964	65.8667
3953	2021-04-30 19:10:13	27.4964	65.8833
3954	2021-04-30 19:11:13	27.4964	65.9
3955	2021-04-30 19:12:13	27.5393	65.9167
3956	2021-04-30 19:13:13	27.5393	65.9333
3957	2021-04-30 19:14:13	27.5393	65.95
3958	2021-04-30 19:15:13	27.5393	65.9667
3959	2021-04-30 19:16:13	27.5393	65.9833
3960	2021-04-30 19:17:13	27.4964	66
3961	2021-04-30 19:18:13	27.4964	66.0167
3962	2021-04-30 19:19:13	27.5393	66.0333
3963	2021-04-30 19:20:13	27.5393	66.05
3964	2021-04-30 19:21:13	27.5393	66.0667
3965	2021-04-30 19:22:13	27.5393	66.0833
3966	2021-04-30 19:23:13	27.5393	66.1
3967	2021-04-30 19:24:13	27.5393	66.1167
3968	2021-04-30 19:25:13	27.5393	66.1333
3969	2021-04-30 19:26:13	27.5393	66.15
3970	2021-04-30 19:27:13	27.5822	66.1667
3971	2021-04-30 19:28:13	27.5393	66.1833
3972	2021-04-30 19:29:13	27.5822	66.2
3973	2021-04-30 19:30:13	27.5822	66.2167
3974	2021-04-30 19:31:13	27.5822	66.2333
3975	2021-04-30 19:32:13	27.5393	66.25
3976	2021-04-30 19:33:13	27.5393	66.2667
3977	2021-04-30 19:34:13	27.5822	66.2833
3978	2021-04-30 19:35:13	27.5393	66.3
3979	2021-04-30 19:36:13	27.5393	66.3167
3980	2021-04-30 19:37:13	27.5393	66.3333
3981	2021-04-30 19:38:13	27.5822	66.35
3982	2021-04-30 19:39:13	27.5822	66.3667
3983	2021-04-30 19:40:13	27.5393	66.3833
3984	2021-04-30 19:41:13	27.5822	66.4
3985	2021-04-30 19:42:13	27.5822	66.4167
3986	2021-04-30 19:43:13	27.6251	66.4333
3987	2021-04-30 19:44:13	27.5822	66.45
3988	2021-04-30 19:45:13	27.5822	66.4667
3989	2021-04-30 19:46:13	27.5822	66.4833
3990	2021-04-30 19:47:13	27.5822	66.5
3991	2021-04-30 19:48:13	27.6251	66.5167
3992	2021-04-30 19:49:13	27.5822	66.5333
3993	2021-04-30 19:50:13	27.5822	66.55
3994	2021-04-30 19:51:13	27.6251	66.5667
3995	2021-04-30 19:52:13	27.6251	66.5833
3996	2021-04-30 19:53:13	27.6251	66.6
3997	2021-04-30 19:54:13	27.5822	66.6167
3998	2021-04-30 19:55:13	27.6251	66.6333
3999	2021-04-30 19:56:13	27.6251	66.65
4000	2021-04-30 19:57:13	27.5822	66.6667
4001	2021-04-30 19:58:13	27.5822	66.6833
4002	2021-04-30 19:59:13	27.5822	66.7
4003	2021-04-30 20:00:13	27.6251	66.7167
4004	2021-04-30 20:01:13	27.6251	66.7333
4005	2021-04-30 20:02:13	27.668	66.75
4006	2021-04-30 20:03:13	27.6251	66.7667
4007	2021-04-30 20:04:13	27.6251	66.7833
4008	2021-04-30 20:05:13	27.6251	66.8
4009	2021-04-30 20:06:13	27.6251	66.8167
4010	2021-04-30 20:07:13	27.6251	66.8333
4011	2021-04-30 20:08:13	27.6251	66.85
4012	2021-04-30 20:09:13	27.6251	66.8667
4013	2021-04-30 20:10:13	27.6251	66.8833
4014	2021-04-30 20:11:13	27.6251	66.9
4015	2021-04-30 20:12:13	27.6251	66.9167
4016	2021-04-30 20:13:13	27.668	66.9333
4017	2021-04-30 20:14:13	27.668	66.95
4018	2021-04-30 20:15:13	27.6251	66.9667
4019	2021-04-30 20:16:13	27.6251	66.9833
4020	2021-04-30 20:17:13	27.6251	67
4021	2021-04-30 20:18:13	27.668	67.0167
4022	2021-04-30 20:19:13	27.668	67.0333
4023	2021-04-30 20:20:13	27.6251	67.05
4024	2021-04-30 20:21:13	27.6251	67.0667
4025	2021-04-30 20:22:13	27.7109	67.0833
4026	2021-04-30 20:23:13	27.6251	67.1
4027	2021-04-30 20:24:13	27.6251	67.1167
4028	2021-04-30 20:25:13	27.668	67.1333
4029	2021-04-30 20:26:13	27.668	67.15
4030	2021-04-30 20:27:13	27.668	67.1667
4031	2021-04-30 20:28:13	27.668	67.1833
4032	2021-04-30 20:29:13	27.668	67.2
4033	2021-04-30 20:30:13	27.6251	67.2167
4034	2021-04-30 20:31:13	27.668	67.2333
4035	2021-04-30 20:32:13	27.668	67.25
4036	2021-04-30 20:33:13	27.668	67.2667
4037	2021-04-30 20:34:13	27.668	67.2833
4038	2021-04-30 20:35:13	27.668	67.3
4039	2021-04-30 20:36:13	27.7109	67.3167
4040	2021-04-30 20:37:13	27.668	67.3333
4041	2021-04-30 20:38:13	27.668	67.35
4042	2021-04-30 20:39:13	27.668	67.3667
4043	2021-04-30 20:40:13	27.668	67.3833
4044	2021-04-30 20:41:13	27.7109	67.4
4045	2021-04-30 20:42:13	27.668	67.4167
4046	2021-04-30 20:43:13	27.668	67.4333
4047	2021-04-30 20:44:13	27.6251	67.45
4048	2021-04-30 20:45:13	27.668	67.4667
4049	2021-04-30 20:46:13	27.7109	67.4833
4050	2021-04-30 20:47:13	27.7109	67.5
4051	2021-04-30 20:48:13	27.7109	67.5167
4052	2021-04-30 20:49:13	27.7109	67.5333
4053	2021-04-30 20:50:13	27.7109	67.55
4054	2021-04-30 20:51:13	27.668	67.5667
4055	2021-04-30 20:52:13	27.668	67.5833
4056	2021-04-30 20:53:13	27.668	67.6
4057	2021-04-30 20:54:13	27.668	67.6167
4058	2021-04-30 20:55:13	27.7109	67.6333
4059	2021-04-30 20:56:13	27.668	67.65
4060	2021-04-30 20:57:13	27.7109	67.6667
4061	2021-04-30 20:58:13	27.7109	67.6833
4062	2021-04-30 20:59:13	27.7109	67.7
4063	2021-04-30 21:00:13	27.7538	67.7167
4064	2021-04-30 21:01:13	27.7109	67.7333
4065	2021-04-30 21:02:13	27.7109	67.75
4066	2021-04-30 21:03:13	27.7109	67.7667
4067	2021-04-30 21:04:13	27.7109	67.7833
4068	2021-04-30 21:05:13	27.7109	67.8
4069	2021-04-30 21:06:13	27.7109	67.8167
4070	2021-04-30 21:07:13	27.7109	67.8333
4071	2021-04-30 21:08:13	27.7109	67.85
4072	2021-04-30 21:09:13	27.7109	67.8667
4073	2021-04-30 21:10:13	27.7109	67.8833
4074	2021-04-30 21:11:13	27.7109	67.9
4075	2021-04-30 21:12:13	27.7109	67.9167
4076	2021-04-30 21:13:13	27.668	67.9333
4077	2021-04-30 21:14:13	27.7538	67.95
4078	2021-04-30 21:15:13	27.7109	67.9667
4079	2021-04-30 21:16:13	27.7109	67.9833
4080	2021-04-30 21:17:13	27.7109	68
4081	2021-04-30 21:18:13	27.7109	68.0167
4082	2021-04-30 21:19:13	27.7109	68.0333
4083	2021-04-30 21:20:13	27.7109	68.05
4084	2021-04-30 21:21:13	27.7109	68.0667
4085	2021-04-30 21:22:13	27.7538	68.0833
4086	2021-04-30 21:23:13	27.7109	68.1
4087	2021-04-30 21:24:13	27.7538	68.1167
4088	2021-04-30 21:25:13	27.7109	68.1333
4089	2021-04-30 21:26:13	27.7109	68.15
4090	2021-04-30 21:27:13	27.7109	68.1667
4091	2021-04-30 21:28:13	27.7538	68.1833
4092	2021-04-30 21:29:13	27.7109	68.2
4093	2021-04-30 21:30:13	27.7538	68.2167
4094	2021-04-30 21:31:13	27.7109	68.2333
4095	2021-04-30 21:32:13	27.7538	68.25
4096	2021-04-30 21:33:13	27.7109	68.2667
4097	2021-04-30 21:34:13	27.7538	68.2833
4098	2021-04-30 21:35:13	27.7538	68.3
4099	2021-04-30 21:36:13	27.7538	68.3167
4100	2021-04-30 21:37:13	27.7538	68.3333
4101	2021-04-30 21:38:13	27.7538	68.35
4102	2021-04-30 21:39:13	27.7109	68.3667
4103	2021-04-30 21:40:13	27.7538	68.3833
4104	2021-04-30 21:41:13	27.7538	68.4
4105	2021-04-30 21:42:13	27.7109	68.4167
4106	2021-04-30 21:43:13	27.7538	68.4333
4107	2021-04-30 21:44:13	27.7538	68.45
4108	2021-04-30 21:45:13	27.7538	68.4667
4109	2021-04-30 21:46:13	27.7109	68.4833
4110	2021-04-30 21:47:13	27.7967	68.5
4111	2021-04-30 21:48:13	27.7538	68.5167
4112	2021-04-30 21:49:13	27.7538	68.5333
4113	2021-04-30 21:50:13	27.7538	68.55
4114	2021-04-30 21:51:13	27.7538	68.5667
4115	2021-04-30 21:52:13	27.7967	68.5833
4116	2021-04-30 21:53:13	27.7538	68.6
4117	2021-04-30 21:54:13	27.7967	68.6167
4118	2021-04-30 21:55:13	27.7538	68.6333
4119	2021-04-30 21:56:13	27.7538	68.65
4120	2021-04-30 21:57:13	27.7538	68.6667
4121	2021-04-30 21:58:13	27.7109	68.6833
4122	2021-04-30 21:59:13	27.7538	68.7
4123	2021-04-30 22:00:13	27.7538	68.7167
4124	2021-04-30 22:01:13	27.7967	68.7333
4125	2021-04-30 22:02:13	27.7967	68.75
4126	2021-04-30 22:03:13	27.7967	68.7667
4127	2021-04-30 22:04:13	27.7538	68.7833
4128	2021-04-30 22:05:13	27.7538	68.8
4129	2021-04-30 22:06:13	27.7967	68.8167
4130	2021-04-30 22:07:13	27.7538	68.8333
4131	2021-04-30 22:08:13	27.7538	68.85
4132	2021-04-30 22:09:13	27.7538	68.8667
4133	2021-04-30 22:10:13	27.7538	68.8833
4134	2021-04-30 22:11:13	27.7538	68.9
4135	2021-04-30 22:12:13	27.7538	68.9167
4136	2021-04-30 22:13:13	27.7967	68.9333
4137	2021-04-30 22:14:13	27.7538	68.95
4138	2021-04-30 22:15:13	27.7538	68.9667
4139	2021-04-30 22:16:13	27.7538	68.9833
4140	2021-04-30 22:17:13	27.7967	69
4141	2021-04-30 22:18:13	27.7538	69.0167
4142	2021-04-30 22:19:13	27.7538	69.0333
4143	2021-04-30 22:20:13	27.7538	69.05
4144	2021-04-30 22:21:13	27.7538	69.0667
4145	2021-04-30 22:22:13	27.7538	69.0833
4146	2021-04-30 22:23:13	27.7538	69.1
4147	2021-04-30 22:24:13	27.8396	69.1167
4148	2021-04-30 22:25:13	27.7538	69.1333
4149	2021-04-30 22:26:13	27.7967	69.15
4150	2021-04-30 22:27:13	27.7967	69.1667
4151	2021-04-30 22:28:13	27.7538	69.1833
4152	2021-04-30 22:29:13	27.7967	69.2
4153	2021-04-30 22:30:13	27.7967	69.2167
4154	2021-04-30 22:31:13	27.7967	69.2333
4155	2021-04-30 22:32:13	27.7967	69.25
4156	2021-04-30 22:33:13	27.7538	69.2667
4157	2021-04-30 22:34:13	27.7538	69.2833
4158	2021-04-30 22:35:13	27.7538	69.3
4159	2021-04-30 22:36:13	27.7538	69.3167
4160	2021-04-30 22:37:13	27.7967	69.3333
4161	2021-04-30 22:38:13	27.7109	69.35
4162	2021-04-30 22:39:13	27.7967	69.3667
4163	2021-04-30 22:40:13	27.7967	69.3833
4164	2021-04-30 22:41:13	27.7967	69.4
4165	2021-04-30 22:42:13	27.7967	69.4167
4166	2021-04-30 22:43:13	27.7967	69.4333
4167	2021-04-30 22:44:13	27.8396	69.45
4168	2021-04-30 22:45:13	27.7967	69.4667
4169	2021-04-30 22:46:13	27.7967	69.4833
4170	2021-04-30 22:47:13	27.7967	69.5
4171	2021-04-30 22:48:13	27.7538	69.5167
4172	2021-04-30 22:49:13	27.7967	69.5333
4173	2021-04-30 22:50:13	27.7967	69.55
4174	2021-04-30 22:51:13	27.7967	69.5667
4175	2021-04-30 22:52:13	27.7538	69.5833
4176	2021-04-30 22:53:13	27.7967	69.6
4177	2021-04-30 22:54:13	27.7967	69.6167
4178	2021-04-30 22:55:13	27.7967	69.6333
4179	2021-04-30 22:56:13	27.7967	69.65
4180	2021-04-30 22:57:13	27.7967	69.6667
4181	2021-04-30 22:58:13	27.7967	69.6833
4182	2021-04-30 22:59:13	27.7967	69.7
4183	2021-04-30 23:00:13	27.7967	69.7167
4184	2021-04-30 23:01:13	27.7967	69.7333
4185	2021-04-30 23:02:13	27.7967	69.75
4186	2021-04-30 23:03:13	27.7538	69.7667
4187	2021-04-30 23:04:13	27.7967	69.7833
4188	2021-04-30 23:05:13	27.7967	69.8
4189	2021-04-30 23:06:13	27.7967	69.8167
4190	2021-04-30 23:07:13	27.8396	69.8333
4191	2021-04-30 23:08:13	27.7967	69.85
4192	2021-04-30 23:09:13	27.7967	69.8667
4193	2021-04-30 23:10:13	27.7538	69.8833
4194	2021-04-30 23:11:13	27.7538	69.9
4195	2021-04-30 23:12:13	27.7967	69.9167
4196	2021-04-30 23:13:13	27.7967	69.9333
4197	2021-04-30 23:14:13	27.8396	69.95
4198	2021-04-30 23:15:13	27.7967	69.9667
4199	2021-04-30 23:16:13	27.7967	69.9833
4200	2021-04-30 23:17:13	27.7538	70
4201	2021-04-30 23:18:13	27.7967	70.0167
4202	2021-04-30 23:19:13	27.7967	70.0333
4203	2021-04-30 23:20:13	27.7967	70.05
4204	2021-04-30 23:21:13	27.7967	70.0667
4205	2021-04-30 23:22:13	27.7967	70.0833
4206	2021-04-30 23:23:13	27.7967	70.1
4207	2021-04-30 23:24:13	27.7967	70.1167
4208	2021-04-30 23:25:13	27.8396	70.1333
4209	2021-04-30 23:26:13	27.7967	70.15
4210	2021-04-30 23:27:13	27.8396	70.1667
4211	2021-04-30 23:28:13	27.8396	70.1833
4212	2021-04-30 23:29:13	27.7967	70.2
4213	2021-04-30 23:30:13	27.7967	70.2167
4214	2021-04-30 23:31:13	27.7967	70.2333
4215	2021-04-30 23:32:13	27.8396	70.25
4216	2021-04-30 23:33:13	27.7967	70.2667
4217	2021-04-30 23:34:13	27.8396	70.2833
4218	2021-04-30 23:35:13	27.7967	70.3
4219	2021-04-30 23:36:13	27.8396	70.3167
4220	2021-04-30 23:37:13	27.7967	70.3333
4221	2021-04-30 23:38:13	27.7967	70.35
4222	2021-04-30 23:39:13	27.7967	70.3667
4223	2021-04-30 23:40:13	27.8396	70.3833
4224	2021-04-30 23:41:13	27.8396	70.4
4225	2021-04-30 23:42:13	27.7967	70.4167
4226	2021-04-30 23:43:13	27.8396	70.4333
4227	2021-04-30 23:44:13	27.7967	70.45
4228	2021-04-30 23:45:13	27.7967	70.4667
4229	2021-04-30 23:46:13	27.8396	70.4833
4230	2021-04-30 23:47:13	27.7967	70.5
4231	2021-04-30 23:48:13	27.8396	70.5167
4232	2021-04-30 23:49:13	27.8396	70.5333
4233	2021-04-30 23:50:13	27.8396	70.55
4234	2021-04-30 23:51:13	27.7967	70.5667
4235	2021-04-30 23:52:13	27.7967	70.5833
4236	2021-04-30 23:53:13	27.7967	70.6
4237	2021-04-30 23:54:13	27.7967	70.6167
4238	2021-04-30 23:55:13	27.7967	70.6333
4239	2021-04-30 23:56:13	27.8396	70.65
4240	2021-04-30 23:57:13	27.8396	70.6667
4241	2021-04-30 23:58:13	27.7967	70.6833
4242	2021-04-30 23:59:13	27.7967	70.7
4243	2021-05-01 00:00:13	27.8396	70.7167
4244	2021-05-01 00:01:13	27.7967	70.7333
4245	2021-05-01 00:02:13	27.8396	70.75
4246	2021-05-01 00:03:13	27.7967	70.7667
4247	2021-05-01 00:04:13	27.7967	70.7833
4248	2021-05-01 00:05:13	27.7967	70.8
4249	2021-05-01 00:06:13	27.8396	70.8167
4250	2021-05-01 00:07:13	27.7967	70.8333
4251	2021-05-01 00:08:13	27.8396	70.85
4252	2021-05-01 00:09:13	27.7967	70.8667
4253	2021-05-01 00:10:13	27.8396	70.8833
4254	2021-05-01 00:11:13	27.7967	70.9
4255	2021-05-01 00:12:13	27.7967	70.9167
4256	2021-05-01 00:13:13	27.8396	70.9333
4257	2021-05-01 00:14:13	27.8396	70.95
4258	2021-05-01 00:15:13	27.7967	70.9667
4259	2021-05-01 00:16:13	27.7967	70.9833
4260	2021-05-01 00:17:13	27.8396	71
4261	2021-05-01 00:18:13	27.7967	71.0167
4262	2021-05-01 00:19:13	27.8825	71.0333
4263	2021-05-01 00:20:13	27.7967	71.05
4264	2021-05-01 00:21:13	27.8396	71.0667
4265	2021-05-01 00:22:13	27.7967	71.0833
4266	2021-05-01 00:23:13	27.8396	71.1
4267	2021-05-01 00:24:13	27.8396	71.1167
4268	2021-05-01 00:25:13	27.7967	71.1333
4269	2021-05-01 00:26:13	27.8396	71.15
4270	2021-05-01 00:27:13	27.7967	71.1667
4271	2021-05-01 00:28:13	27.8396	71.1833
4272	2021-05-01 00:29:13	27.7967	71.2
4273	2021-05-01 00:30:13	27.8396	71.2167
4274	2021-05-01 00:31:13	27.8396	71.2333
4275	2021-05-01 00:32:13	27.8396	71.25
4276	2021-05-01 00:33:13	27.8396	71.2667
4277	2021-05-01 00:34:13	27.8396	71.2833
4278	2021-05-01 00:35:13	27.8396	71.3
4279	2021-05-01 00:36:13	27.8396	71.3167
4280	2021-05-01 00:37:13	27.8396	71.3333
4281	2021-05-01 00:38:13	27.8396	71.35
4282	2021-05-01 00:39:13	27.8396	71.3667
4283	2021-05-01 00:40:13	27.7967	71.3833
4284	2021-05-01 00:41:13	27.7967	71.4
4285	2021-05-01 00:42:13	27.8396	71.4167
4286	2021-05-01 00:43:13	27.8396	71.4333
4287	2021-05-01 00:44:13	27.8396	71.45
4288	2021-05-01 00:45:13	27.7967	71.4667
4289	2021-05-01 00:46:13	27.7967	71.4833
4290	2021-05-01 00:47:13	27.7967	71.5
4291	2021-05-01 00:48:13	27.7967	71.5167
4292	2021-05-01 00:49:13	27.8396	71.5333
4293	2021-05-01 00:50:13	27.8396	71.55
4294	2021-05-01 00:51:13	27.8396	71.5667
4295	2021-05-01 00:52:13	27.7967	71.5833
4296	2021-05-01 00:53:13	27.8396	71.6
4297	2021-05-01 00:54:13	27.8396	71.6167
4298	2021-05-01 00:55:13	27.8396	71.6333
4299	2021-05-01 00:56:13	27.7967	71.65
4300	2021-05-01 00:57:13	27.8396	71.6667
4301	2021-05-01 00:58:13	27.8396	71.6833
4302	2021-05-01 00:59:13	27.8396	71.7
4303	2021-05-01 01:00:13	27.8396	71.7167
4304	2021-05-01 01:01:13	27.8396	71.7333
4305	2021-05-01 01:02:13	27.7967	71.75
4306	2021-05-01 01:03:13	27.8396	71.7667
4307	2021-05-01 01:04:13	27.8825	71.7833
4308	2021-05-01 01:05:13	27.8396	71.8
4309	2021-05-01 01:06:13	27.8396	71.8167
4310	2021-05-01 01:07:13	27.8396	71.8333
4311	2021-05-01 01:08:13	27.8396	71.85
4312	2021-05-01 01:09:13	27.8396	71.8667
4313	2021-05-01 01:10:13	27.8825	71.8833
4314	2021-05-01 01:11:13	27.8396	71.9
4315	2021-05-01 01:12:13	27.8396	71.9167
4316	2021-05-01 01:13:13	27.8396	71.9333
4317	2021-05-01 01:14:13	27.7967	71.95
4318	2021-05-01 01:15:13	27.7967	71.9667
4319	2021-05-01 01:16:13	27.8825	71.9833
4320	2021-05-01 01:17:13	27.8825	72
4321	2021-05-01 01:18:13	27.8396	72.0167
4322	2021-05-01 01:19:13	27.8396	72.0333
4323	2021-05-01 01:20:13	27.8396	72.05
4324	2021-05-01 01:21:13	27.8396	72.0667
4325	2021-05-01 01:22:13	27.8825	72.0833
4326	2021-05-01 01:23:13	27.8396	72.1
4327	2021-05-01 01:24:13	27.8825	72.1167
4328	2021-05-01 01:25:13	27.8396	72.1333
4329	2021-05-01 01:26:13	27.7967	72.15
4330	2021-05-01 01:27:13	27.8396	72.1667
4331	2021-05-01 01:28:13	27.8396	72.1833
4332	2021-05-01 01:29:13	27.8825	72.2
4333	2021-05-01 01:30:13	27.8396	72.2167
4334	2021-05-01 01:31:13	27.8396	72.2333
4335	2021-05-01 01:32:13	27.8396	72.25
4336	2021-05-01 01:33:13	27.8396	72.2667
4337	2021-05-01 01:34:13	27.7967	72.2833
4338	2021-05-01 01:35:13	27.8396	72.3
4339	2021-05-01 01:36:13	27.8396	72.3167
4340	2021-05-01 01:37:13	27.8396	72.3333
4341	2021-05-01 01:38:13	27.8825	72.35
4342	2021-05-01 01:39:13	27.8396	72.3667
4343	2021-05-01 01:40:13	27.8825	72.3833
4344	2021-05-01 01:41:13	27.8396	72.4
4345	2021-05-01 01:42:13	27.8396	72.4167
4346	2021-05-01 01:43:13	27.8396	72.4333
4347	2021-05-01 01:44:13	27.8396	72.45
4348	2021-05-01 01:45:13	27.7967	72.4667
4349	2021-05-01 01:46:13	27.8396	72.4833
4350	2021-05-01 01:47:13	27.8396	72.5
4351	2021-05-01 01:48:13	27.8825	72.5167
4352	2021-05-01 01:49:13	27.8396	72.5333
4353	2021-05-01 01:50:13	27.8396	72.55
4354	2021-05-01 01:51:13	27.8825	72.5667
4355	2021-05-01 01:52:13	27.8825	72.5833
4356	2021-05-01 01:53:13	27.8825	72.6
4357	2021-05-01 01:54:13	27.8825	72.6167
4358	2021-05-01 01:55:13	27.8396	72.6333
4359	2021-05-01 01:56:13	27.8825	72.65
4360	2021-05-01 01:57:13	27.8825	72.6667
4361	2021-05-01 01:58:13	27.8825	72.6833
4362	2021-05-01 01:59:13	27.8825	72.7
4363	2021-05-01 02:00:13	27.8396	72.7167
4364	2021-05-01 02:01:13	27.8825	72.7333
4365	2021-05-01 02:02:13	27.8396	72.75
4366	2021-05-01 02:03:13	27.8396	72.7667
4367	2021-05-01 02:04:13	27.8825	72.7833
4368	2021-05-01 02:05:13	27.7967	72.8
4369	2021-05-01 02:06:13	27.8825	72.8167
4370	2021-05-01 02:07:13	27.8396	72.8333
4371	2021-05-01 02:08:13	27.8396	72.85
4372	2021-05-01 02:09:13	27.8396	72.8667
4373	2021-05-01 02:10:13	27.8396	72.8833
4374	2021-05-01 02:11:13	27.8396	72.9
4375	2021-05-01 02:12:13	27.8825	72.9167
4376	2021-05-01 02:13:13	27.9254	72.9333
4377	2021-05-01 02:14:13	27.8396	72.95
4378	2021-05-01 02:15:13	27.8825	72.9667
4379	2021-05-01 02:16:13	27.8825	72.9833
4380	2021-05-01 02:17:13	27.8396	73
4381	2021-05-01 02:18:13	27.8825	73.0167
4382	2021-05-01 02:19:13	27.8825	73.0333
4383	2021-05-01 02:20:13	27.8396	73.05
4384	2021-05-01 02:21:13	27.8825	73.0667
4385	2021-05-01 02:22:13	27.8825	73.0833
4386	2021-05-01 02:23:13	27.8825	73.1
4387	2021-05-01 02:24:13	27.8825	73.1167
4388	2021-05-01 02:25:13	27.8825	73.1333
4389	2021-05-01 02:26:13	27.8396	73.15
4390	2021-05-01 02:27:13	27.8396	73.1667
4391	2021-05-01 02:28:13	27.8825	73.1833
4392	2021-05-01 02:29:13	27.8825	73.2
4393	2021-05-01 02:30:13	27.8825	73.2167
4394	2021-05-01 02:31:13	27.8825	73.2333
4395	2021-05-01 02:32:13	27.8396	73.25
4396	2021-05-01 02:33:13	27.8825	73.2667
4397	2021-05-01 02:34:13	27.8825	73.2833
4398	2021-05-01 02:35:13	27.7967	73.3
4399	2021-05-01 02:36:13	27.8825	73.3167
4400	2021-05-01 02:37:13	27.8825	73.3333
4401	2021-05-01 02:38:13	27.8825	73.35
4402	2021-05-01 02:39:13	27.8825	73.3667
4403	2021-05-01 02:40:13	27.8396	73.3833
4404	2021-05-01 02:41:13	27.8396	73.4
4405	2021-05-01 02:42:13	27.8825	73.4167
4406	2021-05-01 02:43:13	27.8825	73.4333
4407	2021-05-01 02:44:13	27.8825	73.45
4408	2021-05-01 02:45:13	27.8825	73.4667
4409	2021-05-01 02:46:13	27.8825	73.4833
4410	2021-05-01 02:47:13	27.8825	73.5
4411	2021-05-01 02:48:13	27.8396	73.5167
4412	2021-05-01 02:49:13	27.8825	73.5333
4413	2021-05-01 02:50:13	27.8396	73.55
4414	2021-05-01 02:51:13	27.8396	73.5667
4415	2021-05-01 02:52:13	27.8396	73.5833
4416	2021-05-01 02:53:13	27.8825	73.6
4417	2021-05-01 02:54:13	27.8825	73.6167
4418	2021-05-01 02:55:13	27.8825	73.6333
4419	2021-05-01 02:56:13	27.8396	73.65
4420	2021-05-01 02:57:13	27.8825	73.6667
4421	2021-05-01 02:58:13	27.8396	73.6833
4422	2021-05-01 02:59:13	27.8396	73.7
4423	2021-05-01 03:00:13	27.8825	73.7167
4424	2021-05-01 03:01:13	27.8825	73.7333
4425	2021-05-01 03:02:13	27.8825	73.75
4426	2021-05-01 03:03:13	27.8825	73.7667
4427	2021-05-01 03:04:13	27.8825	73.7833
4428	2021-05-01 03:05:13	27.8825	73.8
4429	2021-05-01 03:06:13	27.9254	73.8167
4430	2021-05-01 03:07:13	27.8825	73.8333
4431	2021-05-01 03:08:13	27.8825	73.85
4432	2021-05-01 03:09:13	27.8825	73.8667
4433	2021-05-01 03:10:13	27.8825	73.8833
4434	2021-05-01 03:11:13	27.8396	73.9
4435	2021-05-01 03:12:13	27.9254	73.9167
4436	2021-05-01 03:13:13	27.9254	73.9333
4437	2021-05-01 03:14:13	27.8396	73.95
4438	2021-05-01 03:15:13	27.8825	73.9667
4439	2021-05-01 03:16:13	27.8825	73.9833
4440	2021-05-01 03:17:13	27.8396	74
4441	2021-05-01 03:18:13	27.8825	74.0167
4442	2021-05-01 03:19:13	27.8825	74.0333
4443	2021-05-01 03:20:13	27.8825	74.05
4444	2021-05-01 03:21:13	27.8825	74.0667
4445	2021-05-01 03:22:13	27.8396	74.0833
4446	2021-05-01 03:23:13	27.8825	74.1
4447	2021-05-01 03:24:13	27.8825	74.1167
4448	2021-05-01 03:25:13	27.8825	74.1333
4449	2021-05-01 03:26:13	27.8825	74.15
4450	2021-05-01 03:27:13	27.8825	74.1667
4451	2021-05-01 03:28:13	27.8825	74.1833
4452	2021-05-01 03:29:13	27.8825	74.2
4453	2021-05-01 03:30:13	27.8825	74.2167
4454	2021-05-01 03:31:13	27.8825	74.2333
4455	2021-05-01 03:32:13	27.8396	74.25
4456	2021-05-01 03:33:13	27.8825	74.2667
4457	2021-05-01 03:34:13	27.8396	74.2833
4458	2021-05-01 03:35:13	27.8825	74.3
4459	2021-05-01 03:36:13	27.8825	74.3167
4460	2021-05-01 03:37:13	27.8825	74.3333
4461	2021-05-01 03:38:13	27.8396	74.35
4462	2021-05-01 03:39:13	27.8825	74.3667
4463	2021-05-01 03:40:13	27.8825	74.3833
4464	2021-05-01 03:41:13	27.8825	74.4
4465	2021-05-01 03:42:13	27.8825	74.4167
4466	2021-05-01 03:43:13	27.8825	74.4333
4467	2021-05-01 03:44:13	27.8396	74.45
4468	2021-05-01 03:45:13	27.8825	74.4667
4469	2021-05-01 03:46:13	27.8825	74.4833
4470	2021-05-01 03:47:13	27.8825	74.5
4471	2021-05-01 03:48:13	27.8825	74.5167
4472	2021-05-01 03:49:13	27.9254	74.5333
4473	2021-05-01 03:50:13	27.9254	74.55
4474	2021-05-01 03:51:13	27.8825	74.5667
4475	2021-05-01 03:52:13	27.8825	74.5833
4476	2021-05-01 03:53:13	27.8825	74.6
4477	2021-05-01 03:54:13	27.8825	74.6167
4478	2021-05-01 03:55:13	27.8396	74.6333
4479	2021-05-01 03:56:13	27.9254	74.65
4480	2021-05-01 03:57:13	27.8396	74.6667
4481	2021-05-01 03:58:13	27.8396	74.6833
4482	2021-05-01 03:59:13	27.8825	74.7
4483	2021-05-01 04:00:13	27.8825	74.7167
4484	2021-05-01 04:01:13	27.8825	74.7333
4485	2021-05-01 04:02:13	27.8825	74.75
4486	2021-05-01 04:03:13	27.8825	74.7667
4487	2021-05-01 04:04:13	27.8825	74.7833
4488	2021-05-01 04:05:13	27.8825	74.8
4489	2021-05-01 04:06:13	27.8825	74.8167
4490	2021-05-01 04:07:13	27.9254	74.8333
4491	2021-05-01 04:08:13	27.8825	74.85
4492	2021-05-01 04:09:13	27.8825	74.8667
4493	2021-05-01 04:10:13	27.8825	74.8833
4494	2021-05-01 04:11:13	27.8825	74.9
4495	2021-05-01 04:12:13	27.9254	74.9167
4496	2021-05-01 04:13:13	27.8825	74.9333
4497	2021-05-01 04:14:13	27.8825	74.95
4498	2021-05-01 04:15:13	27.8825	74.9667
4499	2021-05-01 04:16:13	27.8825	74.9833
4500	2021-05-01 04:17:13	27.8825	75
4501	2021-05-01 04:18:13	27.8825	75.0167
4502	2021-05-01 04:19:13	27.8825	75.0333
4503	2021-05-01 04:20:13	27.8825	75.05
4504	2021-05-01 04:21:13	27.8825	75.0667
4505	2021-05-01 04:22:13	27.8825	75.0833
4506	2021-05-01 04:23:13	27.8825	75.1
4507	2021-05-01 04:24:13	27.8825	75.1167
4508	2021-05-01 04:25:13	27.8825	75.1333
4509	2021-05-01 04:26:13	27.9254	75.15
4510	2021-05-01 04:27:13	27.8825	75.1667
4511	2021-05-01 04:28:13	27.9254	75.1833
4512	2021-05-01 04:29:13	27.8825	75.2
4513	2021-05-01 04:30:13	27.9254	75.2167
4514	2021-05-01 04:31:13	27.8825	75.2333
4515	2021-05-01 04:32:13	27.8825	75.25
4516	2021-05-01 04:33:13	27.8396	75.2667
4517	2021-05-01 04:34:13	27.9254	75.2833
4518	2021-05-01 04:35:13	27.8825	75.3
4519	2021-05-01 04:36:13	27.8825	75.3167
4520	2021-05-01 04:37:13	27.8825	75.3333
4521	2021-05-01 04:38:13	27.8825	75.35
4522	2021-05-01 04:39:13	27.8825	75.3667
4523	2021-05-01 04:40:13	27.8825	75.3833
4524	2021-05-01 04:41:13	27.8825	75.4
4525	2021-05-01 04:42:13	27.8825	75.4167
4526	2021-05-01 04:43:13	27.8825	75.4333
4527	2021-05-01 04:44:13	27.8825	75.45
4528	2021-05-01 04:45:13	27.8825	75.4667
4529	2021-05-01 04:46:13	27.8825	75.4833
4530	2021-05-01 04:47:13	27.8825	75.5
4531	2021-05-01 04:48:13	27.9254	75.5167
4532	2021-05-01 04:49:13	27.9254	75.5333
4533	2021-05-01 04:50:13	27.8825	75.55
4534	2021-05-01 04:51:13	27.8825	75.5667
4535	2021-05-01 04:52:13	27.8825	75.5833
4536	2021-05-01 04:53:13	27.8825	75.6
4537	2021-05-01 04:54:13	27.8825	75.6167
4538	2021-05-01 04:55:13	27.8825	75.6333
4539	2021-05-01 04:56:13	27.9254	75.65
4540	2021-05-01 04:57:13	27.9254	75.6667
4541	2021-05-01 04:58:13	27.9254	75.6833
4542	2021-05-01 04:59:13	27.9254	75.7
4543	2021-05-01 05:00:13	27.8825	75.7167
4544	2021-05-01 05:01:13	27.8825	75.7333
4545	2021-05-01 05:02:13	27.8825	75.75
4546	2021-05-01 05:03:13	27.8825	75.7667
4547	2021-05-01 05:04:13	27.8825	75.7833
4548	2021-05-01 05:05:13	27.8825	75.8
4549	2021-05-01 05:06:13	27.8825	75.8167
4550	2021-05-01 05:07:13	27.8825	75.8333
4551	2021-05-01 05:08:13	27.8825	75.85
4552	2021-05-01 05:09:13	27.8825	75.8667
4553	2021-05-01 05:10:13	27.9254	75.8833
4554	2021-05-01 05:11:13	27.8825	75.9
4555	2021-05-01 05:12:13	27.9254	75.9167
4556	2021-05-01 05:13:13	27.8396	75.9333
4557	2021-05-01 05:14:13	27.8825	75.95
4558	2021-05-01 05:15:13	27.8825	75.9667
4559	2021-05-01 05:16:13	27.8825	75.9833
4560	2021-05-01 05:17:13	27.8396	76
4561	2021-05-01 05:18:13	27.8825	76.0167
4562	2021-05-01 05:19:13	27.8396	76.0333
4563	2021-05-01 05:20:13	27.8825	76.05
4564	2021-05-01 05:21:13	27.8396	76.0667
4565	2021-05-01 05:22:13	27.8825	76.0833
4566	2021-05-01 05:23:13	27.8825	76.1
4567	2021-05-01 05:24:13	27.8825	76.1167
4568	2021-05-01 05:25:13	27.9254	76.1333
4569	2021-05-01 05:26:13	27.8825	76.15
4570	2021-05-01 05:27:13	27.8825	76.1667
4571	2021-05-01 05:28:13	27.8825	76.1833
4572	2021-05-01 05:29:13	27.8825	76.2
4573	2021-05-01 05:30:13	27.8825	76.2167
4574	2021-05-01 05:31:13	27.8825	76.2333
4575	2021-05-01 05:32:13	27.8825	76.25
4576	2021-05-01 05:33:13	27.8396	76.2667
4577	2021-05-01 05:34:13	27.8825	76.2833
4578	2021-05-01 05:35:13	27.8825	76.3
4579	2021-05-01 05:36:13	27.8825	76.3167
4580	2021-05-01 05:37:13	27.9254	76.3333
4581	2021-05-01 05:38:13	27.9254	76.35
4582	2021-05-01 05:39:13	27.9254	76.3667
4583	2021-05-01 05:40:13	27.9254	76.3833
4584	2021-05-01 05:41:13	27.8825	76.4
4585	2021-05-01 05:42:13	27.8825	76.4167
4586	2021-05-01 05:43:13	27.8825	76.4333
4587	2021-05-01 05:44:13	27.8396	76.45
4588	2021-05-01 05:45:13	27.8825	76.4667
4589	2021-05-01 05:46:13	27.8825	76.4833
4590	2021-05-01 05:47:13	27.8825	76.5
4591	2021-05-01 05:48:13	27.8825	76.5167
4592	2021-05-01 05:49:13	27.8825	76.5333
4593	2021-05-01 05:50:13	27.8825	76.55
4594	2021-05-01 05:51:13	27.8825	76.5667
4595	2021-05-01 05:52:13	27.8825	76.5833
4596	2021-05-01 05:53:13	27.8825	76.6
4597	2021-05-01 05:54:13	27.9254	76.6167
4598	2021-05-01 05:55:13	27.8825	76.6333
4599	2021-05-01 05:56:13	27.8825	76.65
4600	2021-05-01 05:57:13	27.8825	76.6667
4601	2021-05-01 05:58:13	27.8825	76.6833
4602	2021-05-01 05:59:13	27.8825	76.7
4603	2021-05-01 06:00:13	27.8825	76.7167
4604	2021-05-01 06:01:13	27.9254	76.7333
4605	2021-05-01 06:02:13	27.8825	76.75
4606	2021-05-01 06:03:13	27.8825	76.7667
4607	2021-05-01 06:04:13	27.8396	76.7833
4608	2021-05-01 06:05:13	27.8825	76.8
4609	2021-05-01 06:06:13	27.8825	76.8167
4610	2021-05-01 06:07:13	27.8825	76.8333
4611	2021-05-01 06:08:13	27.8825	76.85
4612	2021-05-01 06:09:13	27.8825	76.8667
4613	2021-05-01 06:10:13	27.8825	76.8833
4614	2021-05-01 06:11:13	27.8825	76.9
4615	2021-05-01 06:12:13	27.8396	76.9167
4616	2021-05-01 06:13:13	27.8825	76.9333
4617	2021-05-01 06:14:13	27.8825	76.95
4618	2021-05-01 06:15:13	27.8825	76.9667
4619	2021-05-01 06:16:13	27.9254	76.9833
4620	2021-05-01 06:17:13	27.8825	77
4621	2021-05-01 06:18:13	27.8825	77.0167
4622	2021-05-01 06:19:13	27.8825	77.0333
4623	2021-05-01 06:20:13	27.8825	77.05
4624	2021-05-01 06:21:13	27.9254	77.0667
4625	2021-05-01 06:22:13	27.8825	77.0833
4626	2021-05-01 06:23:13	27.8825	77.1
4627	2021-05-01 06:24:13	27.9254	77.1167
4628	2021-05-01 06:25:13	27.8825	77.1333
4629	2021-05-01 06:26:13	27.8825	77.15
4630	2021-05-01 06:27:13	27.8396	77.1667
4631	2021-05-01 06:28:13	27.8825	77.1833
4632	2021-05-01 06:29:13	27.8396	77.2
4633	2021-05-01 06:30:13	27.8825	77.2167
4634	2021-05-01 06:31:13	27.8825	77.2333
4635	2021-05-01 06:32:13	27.8396	77.25
4636	2021-05-01 06:33:13	27.9254	77.2667
4637	2021-05-01 06:34:13	27.8396	77.2833
4638	2021-05-01 06:35:13	27.9254	77.3
4639	2021-05-01 06:36:13	27.8825	77.3167
4640	2021-05-01 06:37:13	27.8825	77.3333
4641	2021-05-01 06:38:13	27.8825	77.35
4642	2021-05-01 06:39:13	27.8825	77.3667
4643	2021-05-01 06:40:13	27.8825	77.3833
4644	2021-05-01 06:41:13	27.8825	77.4
4645	2021-05-01 06:42:13	27.8825	77.4167
4646	2021-05-01 06:43:13	27.9254	77.4333
4647	2021-05-01 06:44:13	27.8825	77.45
4648	2021-05-01 06:45:13	27.8825	77.4667
4649	2021-05-01 06:46:13	27.8825	77.4833
4650	2021-05-01 06:47:13	27.9254	77.5
4651	2021-05-01 06:48:13	27.8825	77.5167
4652	2021-05-01 06:49:13	27.9254	77.5333
4653	2021-05-01 06:50:13	27.8825	77.55
4654	2021-05-01 06:51:13	27.8825	77.5667
4655	2021-05-01 06:52:13	27.8825	77.5833
4656	2021-05-01 06:53:13	27.8825	77.6
4657	2021-05-01 06:54:13	27.9254	77.6167
4658	2021-05-01 06:55:13	27.8825	77.6333
4659	2021-05-01 06:56:13	27.8825	77.65
4660	2021-05-01 06:57:13	27.9254	77.6667
4661	2021-05-01 06:58:13	27.8825	77.6833
4662	2021-05-01 06:59:13	27.8825	77.7
4663	2021-05-01 07:00:13	27.8825	77.7167
4664	2021-05-01 07:01:13	27.8825	77.7333
4665	2021-05-01 07:02:13	27.8825	77.75
4666	2021-05-01 07:03:13	27.8825	77.7667
4667	2021-05-01 07:04:13	27.9254	77.7833
4668	2021-05-01 07:05:13	27.8825	77.8
4669	2021-05-01 07:06:13	27.9254	77.8167
4670	2021-05-01 07:07:13	27.8825	77.8333
4671	2021-05-01 07:08:13	27.8825	77.85
4672	2021-05-01 07:09:13	27.8825	77.8667
4673	2021-05-01 07:10:13	27.8825	77.8833
4674	2021-05-01 07:11:13	27.8825	77.9
4675	2021-05-01 07:12:13	27.8825	77.9167
4676	2021-05-01 07:13:13	27.8825	77.9333
4677	2021-05-01 07:14:13	27.8825	77.95
4678	2021-05-01 07:15:13	27.8396	77.9667
4679	2021-05-01 07:16:13	27.8396	77.9833
4680	2021-05-01 07:17:13	27.8825	78
4681	2021-05-01 07:18:13	27.8825	78.0167
4682	2021-05-01 07:19:13	27.8825	78.0333
4683	2021-05-01 07:20:13	27.9254	78.05
4684	2021-05-01 07:21:13	27.8825	78.0667
4685	2021-05-01 07:22:13	27.9254	78.0833
4686	2021-05-01 07:23:13	27.8825	78.1
4687	2021-05-01 07:24:13	27.8825	78.1167
4688	2021-05-01 07:25:13	27.8825	78.1333
4689	2021-05-01 07:26:13	27.8396	78.15
4690	2021-05-01 07:27:13	27.8825	78.1667
4691	2021-05-01 07:28:13	27.8825	78.1833
4692	2021-05-01 07:29:13	27.9254	78.2
4693	2021-05-01 07:30:13	27.8396	78.2167
4694	2021-05-01 07:31:13	27.9254	78.2333
4695	2021-05-01 07:32:13	27.8825	78.25
4696	2021-05-01 07:33:13	27.8825	78.2667
4697	2021-05-01 07:34:13	27.9254	78.2833
4698	2021-05-01 07:35:13	27.8825	78.3
4699	2021-05-01 07:36:13	27.8825	78.3167
4700	2021-05-01 07:37:13	27.8825	78.3333
4701	2021-05-01 07:38:13	27.8825	78.35
4702	2021-05-01 07:39:13	27.8825	78.3667
4703	2021-05-01 07:40:13	27.8396	78.3833
4704	2021-05-01 07:41:13	27.8396	78.4
4705	2021-05-01 07:42:13	27.8825	78.4167
4706	2021-05-01 07:43:13	27.8825	78.4333
4707	2021-05-01 07:44:13	27.9254	78.45
4708	2021-05-01 07:45:13	27.9254	78.4667
4709	2021-05-01 07:46:13	27.9254	78.4833
4710	2021-05-01 07:47:13	27.8825	78.5
4711	2021-05-01 07:48:13	27.8825	78.5167
4712	2021-05-01 07:49:13	27.8825	78.5333
4713	2021-05-01 07:50:13	27.8825	78.55
4714	2021-05-01 07:51:13	27.9254	78.5667
4715	2021-05-01 07:52:13	27.8825	78.5833
4716	2021-05-01 07:53:13	27.8825	78.6
4717	2021-05-01 07:54:13	27.8825	78.6167
4718	2021-05-01 07:55:13	27.8825	78.6333
4719	2021-05-01 07:56:13	27.8825	78.65
4720	2021-05-01 07:57:13	27.8825	78.6667
4721	2021-05-01 07:58:13	27.9254	78.6833
4722	2021-05-01 07:59:13	27.8825	78.7
4723	2021-05-01 08:00:13	27.8825	78.7167
4724	2021-05-01 08:01:13	27.8825	78.7333
4725	2021-05-01 08:02:13	27.9254	78.75
4726	2021-05-01 08:03:13	27.8825	78.7667
4727	2021-05-01 08:04:13	27.8825	78.7833
4728	2021-05-01 08:05:13	27.9254	78.8
4729	2021-05-01 08:06:13	27.8825	78.8167
4730	2021-05-01 08:07:13	27.8825	78.8333
4731	2021-05-01 08:08:13	27.8825	78.85
4732	2021-05-01 08:09:13	27.8825	78.8667
4733	2021-05-01 08:10:13	27.8825	78.8833
4734	2021-05-01 08:11:13	27.9254	78.9
4735	2021-05-01 08:12:13	27.9254	78.9167
4736	2021-05-01 08:13:13	27.9254	78.9333
4737	2021-05-01 08:14:13	27.8825	78.95
4738	2021-05-01 08:15:13	27.8825	78.9667
4739	2021-05-01 08:16:13	27.9254	78.9833
4740	2021-05-01 08:17:13	27.8825	79
4741	2021-05-01 08:18:13	27.8825	79.0167
4742	2021-05-01 08:19:13	27.9254	79.0333
4743	2021-05-01 08:20:13	27.8825	79.05
4744	2021-05-01 08:21:13	27.8825	79.0667
4745	2021-05-01 08:22:13	27.8396	79.0833
4746	2021-05-01 08:23:13	27.8396	79.1
4747	2021-05-01 08:24:13	27.8825	79.1167
4748	2021-05-01 08:25:13	27.9254	79.1333
4749	2021-05-01 08:26:13	27.9254	79.15
4750	2021-05-01 08:27:13	27.8825	79.1667
4751	2021-05-01 08:28:13	27.8825	79.1833
4752	2021-05-01 08:29:13	27.9254	79.2
4753	2021-05-01 08:30:13	27.9254	79.2167
4754	2021-05-01 08:31:13	27.8825	79.2333
4755	2021-05-01 08:32:13	27.8825	79.25
4756	2021-05-01 08:33:13	27.8825	79.2667
4757	2021-05-01 08:34:13	27.8825	79.2833
4758	2021-05-01 08:35:13	27.8825	79.3
4759	2021-05-01 08:36:13	27.9254	79.3167
4760	2021-05-01 08:37:13	27.8825	79.3333
4761	2021-05-01 08:38:13	27.8825	79.35
4762	2021-05-01 08:39:13	27.8825	79.3667
4763	2021-05-01 08:40:13	27.8825	79.3833
4764	2021-05-01 08:41:13	27.9254	79.4
4765	2021-05-01 08:42:13	27.8825	79.4167
4766	2021-05-01 08:43:13	27.8825	79.4333
4767	2021-05-01 08:44:13	27.8825	79.45
4768	2021-05-01 08:45:13	27.9254	79.4667
4769	2021-05-01 08:46:13	27.8825	79.4833
4770	2021-05-01 08:47:13	27.8825	79.5
4771	2021-05-01 08:48:13	27.8825	79.5167
4772	2021-05-01 08:49:13	27.8825	79.5333
4773	2021-05-01 08:50:13	27.8825	79.55
4774	2021-05-01 08:51:13	27.8825	79.5667
4775	2021-05-01 08:52:13	27.9254	79.5833
4776	2021-05-01 08:53:13	27.9254	79.6
4777	2021-05-01 08:54:13	27.9254	79.6167
4778	2021-05-01 08:55:13	27.9254	79.6333
4779	2021-05-01 08:56:13	27.8825	79.65
4780	2021-05-01 08:57:13	27.8825	79.6667
4781	2021-05-01 08:58:13	27.8825	79.6833
4782	2021-05-01 08:59:13	27.8825	79.7
4783	2021-05-01 09:00:13	27.9254	79.7167
4784	2021-05-01 09:01:13	27.8825	79.7333
4785	2021-05-01 09:02:13	27.9254	79.75
4786	2021-05-01 09:03:13	27.9254	79.7667
4787	2021-05-01 09:04:13	27.8825	79.7833
4788	2021-05-01 09:05:13	27.8825	79.8
4789	2021-05-01 09:06:13	27.9254	79.8167
4790	2021-05-01 09:07:13	27.8825	79.8333
4791	2021-05-01 09:08:13	27.8825	79.85
4792	2021-05-01 09:09:13	27.9254	79.8667
4793	2021-05-01 09:10:13	27.9254	79.8833
4794	2021-05-01 09:11:13	27.9254	79.9
4795	2021-05-01 09:12:13	27.8825	79.9167
4796	2021-05-01 09:13:13	27.8825	79.9333
4797	2021-05-01 09:14:13	27.9254	79.95
4798	2021-05-01 09:15:13	27.8825	79.9667
4799	2021-05-01 09:16:13	27.9254	79.9833
4800	2021-05-01 09:17:13	27.8825	80
4801	2021-05-01 09:18:13	27.9254	80.0167
4802	2021-05-01 09:19:13	27.9254	80.0333
4803	2021-05-01 09:20:13	27.9254	80.05
4804	2021-05-01 09:21:13	27.8825	80.0667
4805	2021-05-01 09:22:13	27.8825	80.0833
4806	2021-05-01 09:23:13	27.9254	80.1
4807	2021-05-01 09:24:13	27.9254	80.1167
4808	2021-05-01 09:25:13	27.9254	80.1333
4809	2021-05-01 09:26:13	27.8825	80.15
4810	2021-05-01 09:27:13	27.8825	80.1667
4811	2021-05-01 09:28:13	27.8825	80.1833
4812	2021-05-01 09:29:13	27.8825	80.2
4813	2021-05-01 09:30:13	27.9254	80.2167
4814	2021-05-01 09:31:13	27.9254	80.2333
4815	2021-05-01 09:32:13	27.9254	80.25
4816	2021-05-01 09:33:13	27.9254	80.2667
4817	2021-05-01 09:34:13	27.8825	80.2833
4818	2021-05-01 09:35:13	27.9254	80.3
4819	2021-05-01 09:36:13	27.8825	80.3167
4820	2021-05-01 09:37:13	27.9254	80.3333
4821	2021-05-01 09:38:13	27.9254	80.35
4822	2021-05-01 09:39:13	27.9254	80.3667
4823	2021-05-01 09:40:13	27.8825	80.3833
4824	2021-05-01 09:41:13	27.8825	80.4
4825	2021-05-01 09:42:13	27.9254	80.4167
4826	2021-05-01 09:43:13	27.9254	80.4333
4827	2021-05-01 09:44:13	27.9254	80.45
4828	2021-05-01 09:45:13	27.8825	80.4667
4829	2021-05-01 09:46:13	27.9254	80.4833
4830	2021-05-01 09:47:13	27.9254	80.5
4831	2021-05-01 09:48:13	27.9254	80.5167
4832	2021-05-01 09:49:13	27.8825	80.5333
4833	2021-05-01 09:50:13	27.8825	80.55
4834	2021-05-01 09:51:13	27.8825	80.5667
4835	2021-05-01 09:52:13	27.8825	80.5833
4836	2021-05-01 09:53:13	27.9254	80.6
4837	2021-05-01 09:54:13	27.9254	80.6167
4838	2021-05-01 09:55:13	27.9254	80.6333
4839	2021-05-01 09:56:13	27.9254	80.65
4840	2021-05-01 09:57:13	27.9254	80.6667
4841	2021-05-01 09:58:13	27.8825	80.6833
4842	2021-05-01 09:59:13	27.9254	80.7
4843	2021-05-01 10:00:13	27.8825	80.7167
4844	2021-05-01 10:01:13	27.9254	80.7333
4845	2021-05-01 10:02:13	27.8825	80.75
4846	2021-05-01 10:03:13	27.8825	80.7667
4847	2021-05-01 10:04:13	27.8825	80.7833
4848	2021-05-01 10:05:13	27.8825	80.8
4849	2021-05-01 10:06:13	27.8825	80.8167
4850	2021-05-01 10:07:13	27.9254	80.8333
4851	2021-05-01 10:08:13	27.9254	80.85
4852	2021-05-01 10:09:13	27.9254	80.8667
4853	2021-05-01 10:10:13	27.8825	80.8833
4854	2021-05-01 10:11:13	27.9254	80.9
4855	2021-05-01 10:12:13	27.9254	80.9167
4856	2021-05-01 10:13:13	27.9254	80.9333
4857	2021-05-01 10:14:13	27.9254	80.95
4858	2021-05-01 10:15:13	27.8825	80.9667
4859	2021-05-01 10:16:13	27.9254	80.9833
4860	2021-05-01 10:17:13	27.8825	81
4861	2021-05-01 10:18:13	27.9254	81.0167
4862	2021-05-01 10:19:13	27.9254	81.0333
4863	2021-05-01 10:20:13	27.8825	81.05
4864	2021-05-01 10:21:13	27.9254	81.0667
4865	2021-05-01 10:22:13	27.9254	81.0833
4866	2021-05-01 10:23:13	27.8825	81.1
4867	2021-05-01 10:24:13	27.8825	81.1167
4868	2021-05-01 10:25:13	27.8825	81.1333
4869	2021-05-01 10:26:13	27.9254	81.15
4870	2021-05-01 10:27:13	27.9254	81.1667
4871	2021-05-01 10:28:13	27.8825	81.1833
4872	2021-05-01 10:29:13	27.9254	81.2
4873	2021-05-01 10:30:13	27.9254	81.2167
4874	2021-05-01 10:31:13	27.9254	81.2333
4875	2021-05-01 10:32:13	27.9254	81.25
4876	2021-05-01 10:33:13	27.8825	81.2667
4877	2021-05-01 10:34:13	27.9254	81.2833
4878	2021-05-01 10:35:13	27.9254	81.3
4879	2021-05-01 10:36:13	27.8825	81.3167
4880	2021-05-01 10:37:13	27.9254	81.3333
4881	2021-05-01 10:38:13	27.8825	81.35
4882	2021-05-01 10:39:13	27.9254	81.3667
4883	2021-05-01 10:40:13	27.9254	81.3833
4884	2021-05-01 10:41:13	27.8825	81.4
4885	2021-05-01 10:42:13	27.8825	81.4167
4886	2021-05-01 10:43:13	27.8825	81.4333
4887	2021-05-01 10:44:13	27.8825	81.45
4888	2021-05-01 10:45:13	27.8825	81.4667
4889	2021-05-01 10:46:13	27.8825	81.4833
4890	2021-05-01 10:47:13	27.8825	81.5
4891	2021-05-01 10:48:13	27.9254	81.5167
4892	2021-05-01 10:49:13	27.8825	81.5333
4893	2021-05-01 10:50:13	27.8825	81.55
4894	2021-05-01 10:51:13	27.8825	81.5667
4895	2021-05-01 10:52:13	27.9254	81.5833
4896	2021-05-01 10:53:13	27.9683	81.6
4897	2021-05-01 10:54:13	27.8825	81.6167
4898	2021-05-01 10:55:13	27.8825	81.6333
4899	2021-05-01 10:56:13	27.8825	81.65
4900	2021-05-01 10:57:13	27.9254	81.6667
4901	2021-05-01 10:58:13	27.8825	81.6833
4902	2021-05-01 10:59:13	27.9254	81.7
4903	2021-05-01 11:00:13	27.9254	81.7167
4904	2021-05-01 11:01:13	27.8825	81.7333
4905	2021-05-01 11:02:13	27.9683	81.75
4906	2021-05-01 11:03:13	27.8825	81.7667
4907	2021-05-01 11:04:13	27.8825	81.7833
4908	2021-05-01 11:05:13	27.8825	81.8
4909	2021-05-01 11:06:13	27.8825	81.8167
4910	2021-05-01 11:07:13	27.9254	81.8333
4911	2021-05-01 11:08:13	27.9254	81.85
4912	2021-05-01 11:09:13	27.9254	81.8667
4913	2021-05-01 11:10:13	27.9254	81.8833
4914	2021-05-01 11:11:13	27.8825	81.9
4915	2021-05-01 11:12:13	27.9254	81.9167
4916	2021-05-01 11:13:13	27.8825	81.9333
4917	2021-05-01 11:14:13	27.9254	81.95
4918	2021-05-01 11:15:13	27.8825	81.9667
4919	2021-05-01 11:16:13	27.9254	81.9833
4920	2021-05-01 11:17:13	27.9254	82
4921	2021-05-01 11:18:13	27.8825	82.0167
4922	2021-05-01 11:19:13	27.9254	82.0333
4923	2021-05-01 11:20:13	27.9254	82.05
4924	2021-05-01 11:21:13	27.9254	82.0667
4925	2021-05-01 11:22:13	27.9254	82.0833
4926	2021-05-01 11:23:13	27.8825	82.1
4927	2021-05-01 11:24:13	27.9683	82.1167
4928	2021-05-01 11:25:13	27.8825	82.1333
4929	2021-05-01 11:26:13	27.8825	82.15
4930	2021-05-01 11:27:13	27.8825	82.1667
4931	2021-05-01 11:28:13	27.9254	82.1833
4932	2021-05-01 11:29:13	27.8825	82.2
4933	2021-05-01 11:30:13	27.8825	82.2167
4934	2021-05-01 11:31:13	27.9254	82.2333
4935	2021-05-01 11:32:13	27.9254	82.25
4936	2021-05-01 11:33:13	27.8825	82.2667
4937	2021-05-01 11:34:13	27.9254	82.2833
4938	2021-05-01 11:35:13	27.8825	82.3
4939	2021-05-01 11:36:13	27.8825	82.3167
4940	2021-05-01 11:37:13	27.8825	82.3333
4941	2021-05-01 11:38:13	27.9254	82.35
4942	2021-05-01 11:39:13	27.8825	82.3667
4943	2021-05-01 11:40:13	27.9254	82.3833
4944	2021-05-01 11:41:13	27.8825	82.4
4945	2021-05-01 11:42:13	27.9254	82.4167
4946	2021-05-01 11:43:13	27.9254	82.4333
4947	2021-05-01 11:44:13	27.9254	82.45
4948	2021-05-01 11:45:13	27.8825	82.4667
4949	2021-05-01 11:46:13	27.8396	82.4833
4950	2021-05-01 11:47:13	27.8396	82.5
4951	2021-05-01 11:48:13	27.8396	82.5167
4952	2021-05-01 11:49:13	27.8825	82.5333
4953	2021-05-01 11:50:13	27.8396	82.55
4954	2021-05-01 11:51:13	27.8396	82.5667
4955	2021-05-01 11:52:13	27.7967	82.5833
4956	2021-05-01 11:53:13	27.8396	82.6
4957	2021-05-01 11:54:13	27.7967	82.6167
4958	2021-05-01 11:55:13	27.7967	82.6333
4959	2021-05-01 11:56:13	27.7538	82.65
4960	2021-05-01 11:57:13	27.7109	82.6667
4961	2021-05-01 11:58:13	27.668	82.6833
4962	2021-05-01 11:59:13	27.5822	82.7
4963	2021-05-01 12:00:13	27.5822	82.7167
4964	2021-05-01 12:01:13	27.5393	82.7333
4965	2021-05-01 12:02:13	27.4535	82.75
4966	2021-05-01 12:03:13	27.4535	82.7667
4967	2021-05-01 12:04:13	27.4106	82.7833
4968	2021-05-01 12:05:13	27.4106	82.8
4969	2021-05-01 12:06:13	27.3248	82.8167
4970	2021-05-01 12:07:13	27.3248	82.8333
4971	2021-05-01 12:08:13	27.2819	82.85
4972	2021-05-01 12:09:13	27.2819	82.8667
4973	2021-05-01 12:10:13	27.239	82.8833
4974	2021-05-01 12:11:13	27.1961	82.9
4975	2021-05-01 12:12:13	27.1961	82.9167
4976	2021-05-01 12:13:13	27.1961	82.9333
4977	2021-05-01 12:14:13	27.1961	82.95
4978	2021-05-01 12:15:13	27.1961	82.9667
4979	2021-05-01 12:16:13	27.1532	82.9833
4980	2021-05-01 12:17:13	27.1961	83
4981	2021-05-01 12:18:13	27.1532	83.0167
4982	2021-05-01 12:19:13	27.1532	83.0333
4983	2021-05-01 12:20:13	27.1532	83.05
4984	2021-05-01 12:21:13	27.1103	83.0667
4985	2021-05-01 12:22:13	27.1103	83.0833
4986	2021-05-01 12:23:13	27.1103	83.1
4987	2021-05-01 12:24:13	27.1103	83.1167
4988	2021-05-01 12:25:13	27.1532	83.1333
4989	2021-05-01 12:26:13	27.1103	83.15
4990	2021-05-01 12:27:13	27.1532	83.1667
4991	2021-05-01 12:28:13	27.1103	83.1833
4992	2021-05-01 12:29:13	27.1103	83.2
4993	2021-05-01 12:30:13	27.1103	83.2167
4994	2021-05-01 12:31:13	27.1103	83.2333
4995	2021-05-01 12:32:13	27.1103	83.25
4996	2021-05-01 12:33:13	27.0674	83.2667
4997	2021-05-01 12:34:13	27.1103	83.2833
4998	2021-05-01 12:35:13	27.1532	83.3
4999	2021-05-01 12:36:13	27.1103	83.3167
5000	2021-05-01 12:37:13	27.0674	83.3333
5001	2021-05-01 12:38:13	27.0674	83.35
5002	2021-05-01 12:39:13	27.1103	83.3667
5003	2021-05-01 12:40:13	27.1103	83.3833
5004	2021-05-01 12:41:13	27.1103	83.4
5005	2021-05-01 12:42:13	27.0674	83.4167
5006	2021-05-01 12:43:13	27.1103	83.4333
5007	2021-05-01 12:44:13	27.0674	83.45
5008	2021-05-01 12:45:13	27.1103	83.4667
5009	2021-05-01 12:46:13	27.1103	83.4833
5010	2021-05-01 12:47:13	27.0674	83.5
5011	2021-05-01 12:48:13	27.1103	83.5167
5012	2021-05-01 12:49:13	27.1103	83.5333
5013	2021-05-01 12:50:13	27.1103	83.55
5014	2021-05-01 12:51:13	27.1103	83.5667
5015	2021-05-01 12:52:13	27.1103	83.5833
5016	2021-05-01 12:53:13	27.1532	83.6
5017	2021-05-01 12:54:13	27.1103	83.6167
5018	2021-05-01 12:55:13	27.1532	83.6333
5019	2021-05-01 12:56:13	27.1532	83.65
5020	2021-05-01 12:57:13	27.1532	83.6667
5021	2021-05-01 12:58:13	27.1103	83.6833
5022	2021-05-01 12:59:13	27.1103	83.7
5023	2021-05-01 13:00:13	27.1532	83.7167
5024	2021-05-01 13:01:13	27.1532	83.7333
5025	2021-05-01 13:02:13	27.1103	83.75
5026	2021-05-01 13:03:13	27.1103	83.7667
5027	2021-05-01 13:04:13	27.1532	83.7833
5028	2021-05-01 13:05:13	27.1532	83.8
5029	2021-05-01 13:06:13	27.1103	83.8167
5030	2021-05-01 13:07:13	27.0674	83.8333
5031	2021-05-01 13:08:13	27.1532	83.85
5032	2021-05-01 13:09:13	27.0674	83.8667
5033	2021-05-01 13:10:13	27.1532	83.8833
5034	2021-05-01 13:11:13	27.0674	83.9
5035	2021-05-01 13:12:13	27.1532	83.9167
5036	2021-05-01 13:13:13	27.1103	83.9333
5037	2021-05-01 13:14:13	27.1532	83.95
5038	2021-05-01 13:15:13	27.1103	83.9667
5039	2021-05-01 13:16:13	27.1532	83.9833
5040	2021-05-01 13:17:13	27.1532	84
5041	2021-05-01 13:18:13	27.1532	84.0167
5042	2021-05-01 13:19:13	27.1103	84.0333
5043	2021-05-01 13:20:13	27.1532	84.05
5044	2021-05-01 13:21:13	27.1103	84.0667
5045	2021-05-01 13:22:13	27.1532	84.0833
5046	2021-05-01 13:23:13	27.1103	84.1
5047	2021-05-01 13:24:13	27.1103	84.1167
5048	2021-05-01 13:25:13	27.1532	84.1333
5049	2021-05-01 13:26:13	27.1532	84.15
5050	2021-05-01 13:27:13	27.1103	84.1667
5051	2021-05-01 13:28:13	27.1532	84.1833
5052	2021-05-01 13:29:13	27.1103	84.2
5053	2021-05-01 13:30:13	27.1532	84.2167
5054	2021-05-01 13:31:13	27.1532	84.2333
5055	2021-05-01 13:32:13	27.1532	84.25
5056	2021-05-01 13:33:13	27.1103	84.2667
5057	2021-05-01 13:34:13	27.1532	84.2833
5058	2021-05-01 13:35:13	27.1532	84.3
5059	2021-05-01 13:36:13	27.1532	84.3167
5060	2021-05-01 13:37:13	27.1532	84.3333
5061	2021-05-01 13:38:13	27.1103	84.35
5062	2021-05-01 13:39:13	27.1103	84.3667
5063	2021-05-01 13:40:13	27.1532	84.3833
5064	2021-05-01 13:41:13	27.1103	84.4
5065	2021-05-01 13:42:13	27.1532	84.4167
5066	2021-05-01 13:43:13	27.1532	84.4333
5067	2021-05-01 13:44:13	27.1103	84.45
5068	2021-05-01 13:45:13	27.1532	84.4667
5069	2021-05-01 13:46:13	27.1532	84.4833
5070	2021-05-01 13:47:13	27.1532	84.5
5071	2021-05-01 13:48:13	27.1532	84.5167
5072	2021-05-01 13:49:13	27.1103	84.5333
5073	2021-05-01 13:50:13	27.1961	84.55
5074	2021-05-01 13:51:13	27.1103	84.5667
5075	2021-05-01 13:52:13	27.1532	84.5833
5076	2021-05-01 13:53:13	27.1532	84.6
5077	2021-05-01 13:54:13	27.1103	84.6167
5078	2021-05-01 13:55:13	27.1961	84.6333
5079	2021-05-01 13:56:13	27.1532	84.65
5080	2021-05-01 13:57:13	27.1103	84.6667
5081	2021-05-01 13:58:13	27.1532	84.6833
5082	2021-05-01 13:59:13	27.1532	84.7
5083	2021-05-01 14:00:13	27.1532	84.7167
5084	2021-05-01 14:01:13	27.1532	84.7333
5085	2021-05-01 14:02:13	27.1961	84.75
5086	2021-05-01 14:03:13	27.1103	84.7667
5087	2021-05-01 14:04:13	27.1961	84.7833
5088	2021-05-01 14:05:13	27.1532	84.8
5089	2021-05-01 14:06:13	27.1532	84.8167
5090	2021-05-01 14:07:13	27.1532	84.8333
5091	2021-05-01 14:08:13	27.1532	84.85
5092	2021-05-01 14:09:13	27.1103	84.8667
5093	2021-05-01 14:10:13	27.1103	84.8833
5094	2021-05-01 14:11:13	27.1103	84.9
5095	2021-05-01 14:12:13	27.0674	84.9167
5096	2021-05-01 14:13:13	27.1103	84.9333
5097	2021-05-01 14:14:13	27.0674	84.95
5098	2021-05-01 14:15:13	27.0245	84.9667
5099	2021-05-01 14:16:13	27.0674	84.9833
5100	2021-05-01 14:17:13	27.0674	85
5101	2021-05-01 14:18:13	27.0245	85.0167
5102	2021-05-01 14:19:13	26.9816	85.0333
5103	2021-05-01 14:20:13	27.0245	85.05
5104	2021-05-01 14:21:13	27.0245	85.0667
5105	2021-05-01 14:22:13	27.0245	85.0833
5106	2021-05-01 14:23:13	26.9816	85.1
5107	2021-05-01 14:24:13	26.9816	85.1167
5108	2021-05-01 14:25:13	26.9387	85.1333
5109	2021-05-01 14:26:13	26.9816	85.15
5110	2021-05-01 14:27:13	26.9387	85.1667
5111	2021-05-01 14:28:13	26.9387	85.1833
5112	2021-05-01 14:29:13	26.9387	85.2
5113	2021-05-01 14:30:13	26.9387	85.2167
5114	2021-05-01 14:31:13	26.9816	85.2333
5115	2021-05-01 14:32:13	26.9387	85.25
5116	2021-05-01 14:33:13	26.9816	85.2667
5117	2021-05-01 14:34:13	26.9387	85.2833
5118	2021-05-01 14:35:13	26.9387	85.3
5119	2021-05-01 14:36:13	26.9387	85.3167
5120	2021-05-01 14:37:13	26.9387	85.3333
5121	2021-05-01 14:38:13	26.9387	85.35
5122	2021-05-01 14:39:13	26.9816	85.3667
5123	2021-05-01 14:40:13	26.9816	85.3833
5124	2021-05-01 14:41:13	26.9816	85.4
5125	2021-05-01 14:42:13	26.9816	85.4167
5126	2021-05-01 14:43:13	26.9816	85.4333
5127	2021-05-01 14:44:13	26.9816	85.45
5128	2021-05-01 14:45:13	26.9387	85.4667
5129	2021-05-01 14:46:13	26.9387	85.4833
5130	2021-05-01 14:47:13	26.9816	85.5
5131	2021-05-01 14:48:13	26.9816	85.5167
5132	2021-05-01 14:49:13	26.9816	85.5333
5133	2021-05-01 14:50:13	26.9816	85.55
5134	2021-05-01 14:51:13	26.9816	85.5667
5135	2021-05-01 14:52:13	27.0245	85.5833
5136	2021-05-01 14:53:13	27.0245	85.6
5137	2021-05-01 14:54:13	27.0674	85.6167
5138	2021-05-01 14:55:13	26.9816	85.6333
5139	2021-05-01 14:56:13	27.0245	85.65
5140	2021-05-01 14:57:13	27.0674	85.6667
5141	2021-05-01 14:58:13	27.0674	85.6833
5142	2021-05-01 14:59:13	27.0245	85.7
5143	2021-05-01 15:00:13	27.1103	85.7167
5144	2021-05-01 15:01:13	27.0674	85.7333
5145	2021-05-01 15:02:13	27.0245	85.75
5146	2021-05-01 15:03:13	27.0674	85.7667
5147	2021-05-01 15:04:13	27.0674	85.7833
5148	2021-05-01 15:05:13	27.0674	85.8
5149	2021-05-01 15:06:13	27.0674	85.8167
5150	2021-05-01 15:07:13	27.1103	85.8333
5151	2021-05-01 15:08:13	27.1103	85.85
5152	2021-05-01 15:09:13	27.1103	85.8667
5153	2021-05-01 15:10:13	27.1103	85.8833
5154	2021-05-01 15:11:13	27.1103	85.9
5155	2021-05-01 15:12:13	27.1532	85.9167
5156	2021-05-01 15:13:13	27.1103	85.9333
5157	2021-05-01 15:14:13	27.1103	85.95
5158	2021-05-01 15:15:13	27.1532	85.9667
5159	2021-05-01 15:16:13	27.1961	85.9833
5160	2021-05-01 15:17:13	27.1532	86
5161	2021-05-01 15:18:13	27.1961	86.0167
5162	2021-05-01 15:19:13	27.1532	86.0333
5163	2021-05-01 15:20:13	27.1961	86.05
5164	2021-05-01 15:21:13	27.1961	86.0667
5165	2021-05-01 15:22:13	27.1961	86.0833
5166	2021-05-01 15:23:13	27.1961	86.1
5167	2021-05-01 15:24:13	27.1961	86.1167
5168	2021-05-01 15:25:13	27.1961	86.1333
5169	2021-05-01 15:26:13	27.239	86.15
5170	2021-05-01 15:27:13	27.239	86.1667
5171	2021-05-01 15:28:13	27.2819	86.1833
5172	2021-05-01 15:29:13	27.239	86.2
5173	2021-05-01 15:30:13	27.239	86.2167
5174	2021-05-01 15:31:13	27.239	86.2333
5175	2021-05-01 15:32:13	27.2819	86.25
5176	2021-05-01 15:33:13	27.239	86.2667
5177	2021-05-01 15:34:13	27.2819	86.2833
5178	2021-05-01 15:35:13	27.2819	86.3
5179	2021-05-01 15:36:13	27.239	86.3167
5180	2021-05-01 15:37:13	27.2819	86.3333
5181	2021-05-01 15:38:13	27.2819	86.35
5182	2021-05-01 15:39:13	27.3248	86.3667
5183	2021-05-01 15:40:13	27.3248	86.3833
5184	2021-05-01 15:41:13	27.3248	86.4
5185	2021-05-01 15:42:13	27.2819	86.4167
5186	2021-05-01 15:43:13	27.2819	86.4333
5187	2021-05-01 15:44:13	27.2819	86.45
5188	2021-05-01 15:45:13	27.3248	86.4667
5189	2021-05-01 15:46:13	27.3248	86.4833
5190	2021-05-01 15:47:13	27.3248	86.5
5191	2021-05-01 15:48:13	27.3248	86.5167
5192	2021-05-01 15:49:13	27.3248	86.5333
5193	2021-05-01 15:50:13	27.3677	86.55
5194	2021-05-01 15:51:13	27.3677	86.5667
5195	2021-05-01 15:52:13	27.3677	86.5833
5196	2021-05-01 15:53:13	27.3677	86.6
5197	2021-05-01 15:54:13	27.3677	86.6167
5198	2021-05-01 15:55:13	27.3677	86.6333
5199	2021-05-01 15:56:13	27.3248	86.65
5200	2021-05-01 15:57:13	27.3677	86.6667
5201	2021-05-01 15:58:13	27.3677	86.6833
5202	2021-05-01 15:59:13	27.3677	86.7
5203	2021-05-01 16:00:13	27.3677	86.7167
5204	2021-05-01 16:01:13	27.4106	86.7333
5205	2021-05-01 16:02:13	27.4106	86.75
5206	2021-05-01 16:03:13	27.4106	86.7667
5207	2021-05-01 16:04:13	27.4535	86.7833
5208	2021-05-01 16:05:13	27.3677	86.8
5209	2021-05-01 16:06:13	27.3677	86.8167
5210	2021-05-01 16:07:13	27.4106	86.8333
5211	2021-05-01 16:08:13	27.4106	86.85
5212	2021-05-01 16:09:13	27.4106	86.8667
5213	2021-05-01 16:10:13	27.3677	86.8833
5214	2021-05-01 16:11:13	27.4106	86.9
5215	2021-05-01 16:12:13	27.4106	86.9167
5216	2021-05-01 16:13:13	27.4535	86.9333
5217	2021-05-01 16:14:13	27.4535	86.95
5218	2021-05-01 16:15:13	27.4535	86.9667
5219	2021-05-01 16:16:13	27.4535	86.9833
5220	2021-05-01 16:17:13	27.4535	87
5221	2021-05-01 16:18:13	27.4535	87.0167
5222	2021-05-01 16:19:13	27.4535	87.0333
5223	2021-05-01 16:20:13	27.4535	87.05
5224	2021-05-01 16:21:13	27.4535	87.0667
5225	2021-05-01 16:22:13	27.4535	87.0833
5226	2021-05-01 16:23:13	27.4535	87.1
5227	2021-05-01 16:24:13	27.4964	87.1167
5228	2021-05-01 16:25:13	27.4964	87.1333
5229	2021-05-01 16:26:13	27.4535	87.15
5230	2021-05-01 16:27:13	27.4535	87.1667
5231	2021-05-01 16:28:13	27.4964	87.1833
5232	2021-05-01 16:29:13	27.4535	87.2
5233	2021-05-01 16:30:13	27.4535	87.2167
5234	2021-05-01 16:31:13	27.4535	87.2333
5235	2021-05-01 16:32:13	27.4964	87.25
5236	2021-05-01 16:33:13	27.4964	87.2667
5237	2021-05-01 16:34:13	27.4964	87.2833
5238	2021-05-01 16:35:13	27.4964	87.3
5239	2021-05-01 16:36:13	27.5393	87.3167
5240	2021-05-01 16:37:13	27.5393	87.3333
5241	2021-05-01 16:38:13	27.4964	87.35
5242	2021-05-01 16:39:13	27.5393	87.3667
5243	2021-05-01 16:40:13	27.5393	87.3833
5244	2021-05-01 16:41:13	27.5393	87.4
5245	2021-05-01 16:42:13	27.5393	87.4167
5246	2021-05-01 16:43:13	27.5393	87.4333
5247	2021-05-01 16:44:13	27.5393	87.45
5248	2021-05-01 16:45:13	27.4964	87.4667
5249	2021-05-01 16:46:13	27.5393	87.4833
5250	2021-05-01 16:47:13	27.5393	87.5
5251	2021-05-01 16:48:13	27.5393	87.5167
5252	2021-05-01 16:49:13	27.5822	87.5333
5253	2021-05-01 16:50:13	27.5393	87.55
5254	2021-05-01 16:51:13	27.5393	87.5667
5255	2021-05-01 16:52:13	27.4964	87.5833
5256	2021-05-01 16:53:13	27.5393	87.6
5257	2021-05-01 16:54:13	27.5822	87.6167
5258	2021-05-01 16:55:13	27.5393	87.6333
5259	2021-05-01 16:56:13	27.5822	87.65
5260	2021-05-01 16:57:13	27.5393	87.6667
5261	2021-05-01 16:58:13	27.5822	87.6833
5262	2021-05-01 16:59:13	27.5822	87.7
5263	2021-05-01 17:00:13	27.5393	87.7167
5264	2021-05-01 17:01:13	27.5822	87.7333
5265	2021-05-01 17:02:13	27.5393	87.75
5266	2021-05-01 17:03:13	27.5822	87.7667
5267	2021-05-01 17:04:13	27.5822	87.7833
5268	2021-05-01 17:05:13	27.5822	87.8
5269	2021-05-01 17:06:13	27.5393	87.8167
5270	2021-05-01 17:07:13	27.5822	87.8333
5271	2021-05-01 17:08:13	27.5822	87.85
5272	2021-05-01 17:09:13	27.6251	87.8667
5273	2021-05-01 17:10:13	27.5822	87.8833
5274	2021-05-01 17:11:13	27.5822	87.9
5275	2021-05-01 17:12:13	27.5822	87.9167
5276	2021-05-01 17:13:13	27.5822	87.9333
5277	2021-05-01 17:14:13	27.6251	87.95
5278	2021-05-01 17:15:13	27.6251	87.9667
5279	2021-05-01 17:16:13	27.6251	87.9833
5280	2021-05-01 17:17:13	27.6251	88
5281	2021-05-01 17:18:13	27.5822	88.0167
5282	2021-05-01 17:19:13	27.5822	88.0333
5283	2021-05-01 17:20:13	27.5822	88.05
5284	2021-05-01 17:21:13	27.6251	88.0667
5285	2021-05-01 17:22:13	27.6251	88.0833
5286	2021-05-01 17:23:13	27.6251	88.1
5287	2021-05-01 17:24:13	27.5822	88.1167
5288	2021-05-01 17:25:13	27.6251	88.1333
5289	2021-05-01 17:26:13	27.668	88.15
5290	2021-05-01 17:27:13	27.6251	88.1667
5291	2021-05-01 17:28:13	27.6251	88.1833
5292	2021-05-01 17:29:13	27.6251	88.2
5293	2021-05-01 17:30:13	27.6251	88.2167
5294	2021-05-01 17:31:13	27.668	88.2333
5295	2021-05-01 17:32:13	27.668	88.25
5296	2021-05-01 17:33:13	27.5822	88.2667
5297	2021-05-01 17:34:13	27.5822	88.2833
5298	2021-05-01 17:35:13	27.6251	88.3
5299	2021-05-01 17:36:13	27.6251	88.3167
5300	2021-05-01 17:37:13	27.6251	88.3333
5301	2021-05-01 17:38:13	27.6251	88.35
5302	2021-05-01 17:39:13	27.5822	88.3667
5303	2021-05-01 17:40:13	27.6251	88.3833
5304	2021-05-01 17:41:13	27.6251	88.4
5305	2021-05-01 17:42:13	27.6251	88.4167
5306	2021-05-01 17:43:13	27.668	88.4333
5307	2021-05-01 17:44:13	27.668	88.45
5308	2021-05-01 17:45:13	27.6251	88.4667
5309	2021-05-01 17:46:13	27.668	88.4833
5310	2021-05-01 17:47:13	27.668	88.5
5311	2021-05-01 17:48:13	27.668	88.5167
5312	2021-05-01 17:49:13	27.7109	88.5333
5313	2021-05-01 17:50:13	27.668	88.55
5314	2021-05-01 17:51:13	27.668	88.5667
5315	2021-05-01 17:52:13	27.668	88.5833
5316	2021-05-01 17:53:13	27.668	88.6
5317	2021-05-01 17:54:13	27.668	88.6167
5318	2021-05-01 17:55:13	27.668	88.6333
5319	2021-05-01 17:56:13	27.668	88.65
5320	2021-05-01 17:57:13	27.6251	88.6667
5321	2021-05-01 17:58:13	27.6251	88.6833
5322	2021-05-01 17:59:13	27.7109	88.7
5323	2021-05-01 18:00:13	27.668	88.7167
5324	2021-05-01 18:01:13	27.668	88.7333
5325	2021-05-01 18:02:13	27.668	88.75
5326	2021-05-01 18:03:13	27.668	88.7667
5327	2021-05-01 18:04:13	27.7109	88.7833
5328	2021-05-01 18:05:13	27.7109	88.8
5329	2021-05-01 18:06:13	27.7109	88.8167
5330	2021-05-01 18:07:13	27.7109	88.8333
5331	2021-05-01 18:08:13	27.668	88.85
5332	2021-05-01 18:09:13	27.668	88.8667
5333	2021-05-01 18:10:13	27.7109	88.8833
5334	2021-05-01 18:11:13	27.7109	88.9
5335	2021-05-01 18:12:13	27.7109	88.9167
5336	2021-05-01 18:13:13	27.7109	88.9333
5337	2021-05-01 18:14:13	27.7109	88.95
5338	2021-05-01 18:15:13	27.7109	88.9667
5339	2021-05-01 18:16:13	27.7109	88.9833
5340	2021-05-01 18:17:13	27.7109	89
5341	2021-05-01 18:18:13	27.7109	89.0167
5342	2021-05-01 18:19:13	27.7538	89.0333
5343	2021-05-01 18:20:13	27.7538	89.05
5344	2021-05-01 18:21:13	27.7109	89.0667
5345	2021-05-01 18:22:13	27.7109	89.0833
5346	2021-05-01 18:23:13	27.7538	89.1
5347	2021-05-01 18:24:13	27.7109	89.1167
5348	2021-05-01 18:25:13	27.7109	89.1333
5349	2021-05-01 18:26:13	27.7538	89.15
5350	2021-05-01 18:27:13	27.7109	89.1667
5351	2021-05-01 18:28:13	27.7538	89.1833
5352	2021-05-01 18:29:13	27.7538	89.2
5353	2021-05-01 18:30:13	27.668	89.2167
5354	2021-05-01 18:31:13	27.7109	89.2333
5355	2021-05-01 18:32:13	27.7538	89.25
5356	2021-05-01 18:33:13	27.7538	89.2667
5357	2021-05-01 18:34:13	27.7109	89.2833
5358	2021-05-01 18:35:13	27.7109	89.3
5359	2021-05-01 18:36:13	27.7538	89.3167
5360	2021-05-01 18:37:13	27.7109	89.3333
5361	2021-05-01 18:38:13	27.7538	89.35
5362	2021-05-01 18:39:13	27.7538	89.3667
5363	2021-05-01 18:40:13	27.7538	89.3833
5364	2021-05-01 18:41:13	27.7109	89.4
5365	2021-05-01 18:42:13	27.7538	89.4167
5366	2021-05-01 18:43:13	27.7109	89.4333
5367	2021-05-01 18:44:13	27.7538	89.45
5368	2021-05-01 18:45:13	27.7538	89.4667
5369	2021-05-01 18:46:13	27.7967	89.4833
5370	2021-05-01 18:47:13	27.7538	89.5
5371	2021-05-01 18:48:13	27.7967	89.5167
5372	2021-05-01 18:49:13	27.7538	89.5333
5373	2021-05-01 18:50:13	27.7109	89.55
5374	2021-05-01 18:51:13	27.668	89.5667
5375	2021-05-01 18:52:13	27.7538	89.5833
5376	2021-05-01 18:53:13	27.7538	89.6
5377	2021-05-01 18:54:13	27.7538	89.6167
5378	2021-05-01 18:55:13	27.7538	89.6333
5379	2021-05-01 18:56:13	27.7538	89.65
5380	2021-05-01 18:57:13	27.7109	89.6667
5381	2021-05-01 18:58:13	27.7538	89.6833
5382	2021-05-01 18:59:13	27.7538	89.7
5383	2021-05-01 19:00:13	27.7538	89.7167
5384	2021-05-01 19:01:13	27.7538	89.7333
5385	2021-05-01 19:02:13	27.7538	89.75
5386	2021-05-01 19:03:13	27.7538	89.7667
5387	2021-05-01 19:04:13	27.7109	89.7833
5388	2021-05-01 19:05:13	27.7109	89.8
5389	2021-05-01 19:06:13	27.7538	89.8167
5390	2021-05-01 19:07:13	27.7967	89.8333
5391	2021-05-01 19:08:13	27.7538	89.85
5392	2021-05-01 19:09:13	27.7538	89.8667
5393	2021-05-01 19:10:13	27.7538	89.8833
5394	2021-05-01 19:11:13	27.7967	89.9
5395	2021-05-01 19:12:13	27.7538	89.9167
5396	2021-05-01 19:13:13	27.7538	89.9333
5397	2021-05-01 19:14:13	27.7538	89.95
5398	2021-05-01 19:15:13	27.7967	89.9667
5399	2021-05-01 19:16:13	27.7538	89.9833
5400	2021-05-01 19:17:13	27.7967	90
5401	2021-05-01 19:18:13	27.7538	90.0167
5402	2021-05-01 19:19:13	27.7109	90.0333
5403	2021-05-01 19:20:13	27.7967	90.05
5404	2021-05-01 19:21:13	27.7967	90.0667
5405	2021-05-01 19:22:13	27.7538	90.0833
5406	2021-05-01 19:23:13	27.7538	90.1
5407	2021-05-01 19:24:13	27.7538	90.1167
5408	2021-05-01 19:25:13	27.7967	90.1333
5409	2021-05-01 19:26:13	27.7538	90.15
5410	2021-05-01 19:27:13	27.7967	90.1667
5411	2021-05-01 19:28:13	27.7967	90.1833
5412	2021-05-01 19:29:13	27.7538	90.2
5413	2021-05-01 19:30:13	27.7967	90.2167
5414	2021-05-01 19:31:13	27.7967	90.2333
5415	2021-05-01 19:32:13	27.7967	90.25
5416	2021-05-01 19:33:13	27.7967	90.2667
5417	2021-05-01 19:34:13	27.7967	90.2833
5418	2021-05-01 19:35:13	27.7967	90.3
5419	2021-05-01 19:36:13	27.7538	90.3167
5420	2021-05-01 19:37:13	27.7967	90.3333
5421	2021-05-01 19:38:13	27.7538	90.35
5422	2021-05-01 19:39:13	27.7967	90.3667
5423	2021-05-01 19:40:13	27.7967	90.3833
5424	2021-05-01 19:41:13	27.7967	90.4
5425	2021-05-01 19:42:13	27.7967	90.4167
5426	2021-05-01 19:43:13	27.7967	90.4333
5427	2021-05-01 19:44:13	27.8396	90.45
5428	2021-05-01 19:45:13	27.7538	90.4667
5429	2021-05-01 19:46:13	27.7538	90.4833
5430	2021-05-01 19:47:13	27.7967	90.5
5431	2021-05-01 19:48:13	27.7967	90.5167
5432	2021-05-01 19:49:13	27.7967	90.5333
5433	2021-05-01 19:50:13	27.7967	90.55
5434	2021-05-01 19:51:13	27.7967	90.5667
5435	2021-05-01 19:52:13	27.7967	90.5833
5436	2021-05-01 19:53:13	27.7967	90.6
5437	2021-05-01 19:54:13	27.7967	90.6167
5438	2021-05-01 19:55:13	27.7967	90.6333
5439	2021-05-01 19:56:13	27.7967	90.65
5440	2021-05-01 19:57:13	27.7967	90.6667
5441	2021-05-01 19:58:13	27.7967	90.6833
5442	2021-05-01 19:59:13	27.7967	90.7
5443	2021-05-01 20:00:13	27.7967	90.7167
5444	2021-05-01 20:01:13	27.8396	90.7333
5445	2021-05-01 20:02:13	27.7967	90.75
5446	2021-05-01 20:03:13	27.8396	90.7667
5447	2021-05-01 20:04:13	27.7967	90.7833
5448	2021-05-01 20:05:13	27.8396	90.8
5449	2021-05-01 20:06:13	27.7967	90.8167
5450	2021-05-01 20:07:13	27.7967	90.8333
5451	2021-05-01 20:08:13	27.8396	90.85
5452	2021-05-01 20:09:13	27.8396	90.8667
5453	2021-05-01 20:10:13	27.7967	90.8833
5454	2021-05-01 20:11:13	27.8396	90.9
5455	2021-05-01 20:12:13	27.7967	90.9167
5456	2021-05-01 20:13:13	27.7967	90.9333
5457	2021-05-01 20:14:13	27.8396	90.95
5458	2021-05-01 20:15:13	27.7967	90.9667
5459	2021-05-01 20:16:13	27.8396	90.9833
5460	2021-05-01 20:17:13	27.8396	91
5461	2021-05-01 20:18:13	27.8396	91.0167
5462	2021-05-01 20:19:13	27.8396	91.0333
5463	2021-05-01 20:20:13	27.7967	91.05
5464	2021-05-01 20:21:13	27.7967	91.0667
5465	2021-05-01 20:22:13	27.7967	91.0833
5466	2021-05-01 20:23:13	27.8396	91.1
5467	2021-05-01 20:24:13	27.7967	91.1167
5468	2021-05-01 20:25:13	27.7967	91.1333
5469	2021-05-01 20:26:13	27.7967	91.15
5470	2021-05-01 20:27:13	27.7967	91.1667
5471	2021-05-01 20:28:13	27.7967	91.1833
5472	2021-05-01 20:29:13	27.8396	91.2
5473	2021-05-01 20:30:13	27.8396	91.2167
5474	2021-05-01 20:31:13	27.7967	91.2333
5475	2021-05-01 20:32:13	27.8396	91.25
5476	2021-05-01 20:33:13	27.8825	91.2667
5477	2021-05-01 20:34:13	27.8396	91.2833
5478	2021-05-01 20:35:13	27.8396	91.3
5479	2021-05-01 20:36:13	27.8396	91.3167
5480	2021-05-01 20:37:13	27.8396	91.3333
5481	2021-05-01 20:38:13	27.7967	91.35
5482	2021-05-01 20:39:13	27.8396	91.3667
5483	2021-05-01 20:40:13	27.7967	91.3833
5484	2021-05-01 20:41:13	27.8396	91.4
5485	2021-05-01 20:42:13	27.7967	91.4167
5486	2021-05-01 20:43:13	27.8396	91.4333
5487	2021-05-01 20:44:13	27.8825	91.45
5488	2021-05-01 20:45:13	27.8396	91.4667
5489	2021-05-01 20:46:13	27.8396	91.4833
5490	2021-05-01 20:47:13	27.8396	91.5
5491	2021-05-01 20:48:13	27.8396	91.5167
5492	2021-05-01 20:49:13	27.7967	91.5333
5493	2021-05-01 20:50:13	27.8396	91.55
5494	2021-05-01 20:51:13	27.8396	91.5667
5495	2021-05-01 20:52:13	27.8396	91.5833
5496	2021-05-01 20:53:13	27.8396	91.6
5497	2021-05-01 20:54:13	27.7967	91.6167
5498	2021-05-01 20:55:13	27.8396	91.6333
5499	2021-05-01 20:56:13	27.8396	91.65
5500	2021-05-01 20:57:13	27.7967	91.6667
5501	2021-05-01 20:58:13	27.8396	91.6833
5502	2021-05-01 20:59:13	27.8396	91.7
5503	2021-05-01 21:00:13	27.8825	91.7167
5504	2021-05-01 21:01:13	27.8396	91.7333
5505	2021-05-01 21:02:13	27.8396	91.75
5506	2021-05-01 21:03:13	27.8396	91.7667
5507	2021-05-01 21:04:13	27.8396	91.7833
5508	2021-05-01 21:05:13	27.8396	91.8
5509	2021-05-01 21:06:13	27.7967	91.8167
5510	2021-05-01 21:07:13	27.8396	91.8333
5511	2021-05-01 21:08:13	27.8396	91.85
5512	2021-05-01 21:09:13	27.8825	91.8667
5513	2021-05-01 21:10:13	27.8396	91.8833
5514	2021-05-01 21:11:13	27.8396	91.9
5515	2021-05-01 21:12:13	27.8396	91.9167
5516	2021-05-01 21:13:13	27.8825	91.9333
5517	2021-05-01 21:14:13	27.8396	91.95
5518	2021-05-01 21:15:13	27.8396	91.9667
5519	2021-05-01 21:16:13	27.8396	91.9833
5520	2021-05-01 21:17:13	27.8396	92
5521	2021-05-01 21:18:13	27.8396	92.0167
5522	2021-05-01 21:19:13	27.8396	92.0333
5523	2021-05-01 21:20:13	27.8396	92.05
5524	2021-05-01 21:21:13	27.8396	92.0667
5525	2021-05-01 21:22:13	27.8396	92.0833
5526	2021-05-01 21:23:13	27.8825	92.1
5527	2021-05-01 21:24:13	27.8396	92.1167
5528	2021-05-01 21:25:13	27.7967	92.1333
5529	2021-05-01 21:26:13	27.8396	92.15
5530	2021-05-01 21:27:13	27.8825	92.1667
5531	2021-05-01 21:28:13	27.8825	92.1833
5532	2021-05-01 21:29:13	27.8396	92.2
5533	2021-05-01 21:30:13	27.8396	92.2167
5534	2021-05-01 21:31:13	27.8825	92.2333
5535	2021-05-01 21:32:13	27.8825	92.25
5536	2021-05-01 21:33:13	27.9254	92.2667
5537	2021-05-01 21:34:13	27.8825	92.2833
5538	2021-05-01 21:35:13	27.8396	92.3
5539	2021-05-01 21:36:13	27.8825	92.3167
5540	2021-05-01 21:37:13	27.8396	92.3333
5541	2021-05-01 21:38:13	27.8825	92.35
5542	2021-05-01 21:39:13	27.8825	92.3667
5543	2021-05-01 21:40:13	27.8396	92.3833
5544	2021-05-01 21:41:13	27.8825	92.4
5545	2021-05-01 21:42:13	27.8825	92.4167
5546	2021-05-01 21:43:13	27.8396	92.4333
5547	2021-05-01 21:44:13	27.9254	92.45
5548	2021-05-01 21:45:13	27.8825	92.4667
5549	2021-05-01 21:46:13	27.8825	92.4833
5550	2021-05-01 21:47:13	27.8396	92.5
5551	2021-05-01 21:48:13	27.8825	92.5167
5552	2021-05-01 21:49:13	27.8825	92.5333
5553	2021-05-01 21:50:13	27.8396	92.55
5554	2021-05-01 21:51:13	27.8825	92.5667
5555	2021-05-01 21:52:13	27.8396	92.5833
5556	2021-05-01 21:53:13	27.8825	92.6
5557	2021-05-01 21:54:13	27.8825	92.6167
5558	2021-05-01 21:55:13	27.8825	92.6333
5559	2021-05-01 21:56:13	27.8396	92.65
5560	2021-05-01 21:57:13	27.8825	92.6667
5561	2021-05-01 21:58:13	27.8825	92.6833
5562	2021-05-01 21:59:13	27.8825	92.7
5563	2021-05-01 22:00:13	27.8825	92.7167
5564	2021-05-01 22:01:13	27.9254	92.7333
5565	2021-05-01 22:02:13	27.8825	92.75
5566	2021-05-01 22:03:13	27.8825	92.7667
5567	2021-05-01 22:04:13	27.8825	92.7833
5568	2021-05-01 22:05:13	27.8396	92.8
5569	2021-05-01 22:06:13	27.8825	92.8167
5570	2021-05-01 22:07:13	27.8825	92.8333
5571	2021-05-01 22:08:13	27.8825	92.85
5572	2021-05-01 22:09:13	27.8825	92.8667
5573	2021-05-01 22:10:13	27.9254	92.8833
5574	2021-05-01 22:11:13	27.8825	92.9
5575	2021-05-01 22:12:13	27.8825	92.9167
5576	2021-05-01 22:13:13	27.8825	92.9333
5577	2021-05-01 22:14:13	27.9254	92.95
5578	2021-05-01 22:15:13	27.8825	92.9667
5579	2021-05-01 22:16:13	27.8825	92.9833
5580	2021-05-01 22:17:13	27.8825	93
5581	2021-05-01 22:18:13	27.8825	93.0167
5582	2021-05-01 22:19:13	27.8396	93.0333
5583	2021-05-01 22:20:13	27.8825	93.05
5584	2021-05-01 22:21:13	27.8825	93.0667
5585	2021-05-01 22:22:13	27.8825	93.0833
5586	2021-05-01 22:23:13	27.8825	93.1
5587	2021-05-01 22:24:13	27.8825	93.1167
5588	2021-05-01 22:25:13	27.9254	93.1333
5589	2021-05-01 22:26:13	27.8825	93.15
5590	2021-05-01 22:27:13	27.8825	93.1667
5591	2021-05-01 22:28:13	27.8825	93.1833
5592	2021-05-01 22:29:13	27.8825	93.2
5593	2021-05-01 22:30:13	27.8825	93.2167
5594	2021-05-01 22:31:13	27.9254	93.2333
5595	2021-05-01 22:32:13	27.8825	93.25
5596	2021-05-01 22:33:13	27.8825	93.2667
5597	2021-05-01 22:34:13	27.9254	93.2833
5598	2021-05-01 22:35:13	27.9254	93.3
5599	2021-05-01 22:36:13	27.8825	93.3167
5600	2021-05-01 22:37:13	27.8825	93.3333
5601	2021-05-01 22:38:13	27.9254	93.35
5602	2021-05-01 22:39:13	27.8825	93.3667
5603	2021-05-01 22:40:13	27.8825	93.3833
5604	2021-05-01 22:41:13	27.8825	93.4
5605	2021-05-01 22:42:13	27.8825	93.4167
5606	2021-05-01 22:43:13	27.8396	93.4333
5607	2021-05-01 22:44:13	27.8825	93.45
5608	2021-05-01 22:45:13	27.8825	93.4667
5609	2021-05-01 22:46:13	27.9254	93.4833
5610	2021-05-01 22:47:13	27.8825	93.5
5611	2021-05-01 22:48:13	27.9254	93.5167
5612	2021-05-01 22:49:13	27.8825	93.5333
5613	2021-05-01 22:50:13	27.8825	93.55
5614	2021-05-01 22:51:13	27.8825	93.5667
5615	2021-05-01 22:52:13	27.9254	93.5833
5616	2021-05-01 22:53:13	27.9254	93.6
5617	2021-05-01 22:54:13	27.9254	93.6167
5618	2021-05-01 22:55:13	27.8825	93.6333
5619	2021-05-01 22:56:13	27.8825	93.65
5620	2021-05-01 22:57:13	27.9254	93.6667
5621	2021-05-01 22:58:13	27.8825	93.6833
5622	2021-05-01 22:59:13	27.8825	93.7
5623	2021-05-01 23:00:13	27.8825	93.7167
5624	2021-05-01 23:01:13	27.9254	93.7333
5625	2021-05-01 23:02:13	27.8825	93.75
5626	2021-05-01 23:03:13	27.9254	93.7667
5627	2021-05-01 23:04:13	27.8825	93.7833
5628	2021-05-01 23:05:13	27.8825	93.8
5629	2021-05-01 23:06:13	27.9254	93.8167
5630	2021-05-01 23:07:13	27.8825	93.8333
5631	2021-05-01 23:08:13	27.8825	93.85
5632	2021-05-01 23:09:13	27.8825	93.8667
5633	2021-05-01 23:10:13	27.9254	93.8833
5634	2021-05-01 23:11:13	27.8825	93.9
5635	2021-05-01 23:12:13	27.8825	93.9167
5636	2021-05-01 23:13:13	27.8825	93.9333
5637	2021-05-01 23:14:13	27.9254	93.95
5638	2021-05-01 23:15:13	27.9254	93.9667
5639	2021-05-01 23:16:13	27.9254	93.9833
5640	2021-05-01 23:17:13	27.9254	94
5641	2021-05-01 23:18:13	27.9254	94.0167
5642	2021-05-01 23:19:13	27.8825	94.0333
5643	2021-05-01 23:20:13	27.9254	94.05
5644	2021-05-01 23:21:13	27.8825	94.0667
5645	2021-05-01 23:22:13	27.9254	94.0833
5646	2021-05-01 23:23:13	27.8825	94.1
5647	2021-05-01 23:24:13	27.8825	94.1167
5648	2021-05-01 23:25:13	27.9254	94.1333
5649	2021-05-01 23:26:13	27.9254	94.15
5650	2021-05-01 23:27:13	27.9254	94.1667
5651	2021-05-01 23:28:13	27.9254	94.1833
5652	2021-05-01 23:29:13	27.8825	94.2
5653	2021-05-01 23:30:13	27.9254	94.2167
5654	2021-05-01 23:31:13	27.9254	94.2333
5655	2021-05-01 23:32:13	27.9254	94.25
5656	2021-05-01 23:33:13	27.9254	94.2667
5657	2021-05-01 23:34:13	27.9254	94.2833
5658	2021-05-01 23:35:13	27.8825	94.3
5659	2021-05-01 23:36:13	27.9254	94.3167
5660	2021-05-01 23:37:13	27.9254	94.3333
5661	2021-05-01 23:38:13	27.9254	94.35
5662	2021-05-01 23:39:13	27.9254	94.3667
5663	2021-05-01 23:40:13	27.9254	94.3833
5664	2021-05-01 23:41:13	27.8825	94.4
5665	2021-05-01 23:42:13	27.9254	94.4167
5666	2021-05-01 23:43:13	27.9254	94.4333
5667	2021-05-01 23:44:13	27.9254	94.45
5668	2021-05-01 23:45:13	27.8825	94.4667
5669	2021-05-01 23:46:13	27.9254	94.4833
5670	2021-05-01 23:47:13	27.9254	94.5
5671	2021-05-01 23:48:13	27.8825	94.5167
5672	2021-05-01 23:49:13	27.9254	94.5333
5673	2021-05-01 23:50:13	27.9254	94.55
5674	2021-05-01 23:51:13	27.8825	94.5667
5675	2021-05-01 23:52:13	27.9254	94.5833
5676	2021-05-01 23:53:13	27.9254	94.6
5677	2021-05-01 23:54:13	27.8825	94.6167
5678	2021-05-01 23:55:13	27.9254	94.6333
5679	2021-05-01 23:56:13	27.9254	94.65
5680	2021-05-01 23:57:13	27.9254	94.6667
5681	2021-05-01 23:58:13	27.8825	94.6833
5682	2021-05-01 23:59:13	27.9254	94.7
5683	2021-05-02 00:00:13	27.9254	94.7167
5684	2021-05-02 00:01:13	27.8825	94.7333
5685	2021-05-02 00:02:13	27.8825	94.75
5686	2021-05-02 00:03:13	27.8825	94.7667
5687	2021-05-02 00:04:13	27.8825	94.7833
5688	2021-05-02 00:05:13	27.9254	94.8
5689	2021-05-02 00:06:13	27.9254	94.8167
5690	2021-05-02 00:07:13	27.9254	94.8333
5691	2021-05-02 00:08:13	27.9254	94.85
5692	2021-05-02 00:09:13	27.8825	94.8667
5693	2021-05-02 00:10:13	27.9683	94.8833
5694	2021-05-02 00:11:13	27.9254	94.9
5695	2021-05-02 00:12:13	27.8825	94.9167
5696	2021-05-02 00:13:13	27.9254	94.9333
5697	2021-05-02 00:14:13	27.9254	94.95
5698	2021-05-02 00:15:13	27.9683	94.9667
5699	2021-05-02 00:16:13	27.8825	94.9833
5700	2021-05-02 00:17:13	27.9254	95
5701	2021-05-02 00:18:13	27.9254	95.0167
5702	2021-05-02 00:19:13	27.8825	95.0333
5703	2021-05-02 00:20:13	27.9254	95.05
5704	2021-05-02 00:21:13	27.9254	95.0667
5705	2021-05-02 00:22:13	27.9254	95.0833
5706	2021-05-02 00:23:13	27.8825	95.1
5707	2021-05-02 00:24:13	27.9254	95.1167
5708	2021-05-02 00:25:13	27.9254	95.1333
5709	2021-05-02 00:26:13	27.9254	95.15
5710	2021-05-02 00:27:13	27.9254	95.1667
5711	2021-05-02 00:28:13	27.9254	95.1833
5712	2021-05-02 00:29:13	27.9254	95.2
5713	2021-05-02 00:30:13	27.9254	95.2167
5714	2021-05-02 00:31:13	27.9254	95.2333
5715	2021-05-02 00:32:13	27.9254	95.25
5716	2021-05-02 00:33:13	27.9254	95.2667
5717	2021-05-02 00:34:13	27.9254	95.2833
5718	2021-05-02 00:35:13	27.8825	95.3
5719	2021-05-02 00:36:13	27.8825	95.3167
5720	2021-05-02 00:37:13	27.9254	95.3333
5721	2021-05-02 00:38:13	27.9254	95.35
5722	2021-05-02 00:39:13	27.8825	95.3667
5723	2021-05-02 00:40:13	27.9254	95.3833
5724	2021-05-02 00:41:13	27.9254	95.4
5725	2021-05-02 00:42:13	27.9254	95.4167
5726	2021-05-02 00:43:13	27.9254	95.4333
5727	2021-05-02 00:44:13	27.9254	95.45
5728	2021-05-02 00:45:13	27.9254	95.4667
5729	2021-05-02 00:46:13	27.9254	95.4833
5730	2021-05-02 00:47:13	27.9254	95.5
5731	2021-05-02 00:48:13	27.9254	95.5167
5732	2021-05-02 00:49:13	27.9254	95.5333
5733	2021-05-02 00:50:13	27.9254	95.55
5734	2021-05-02 00:51:13	27.9254	95.5667
5735	2021-05-02 00:52:13	27.9254	95.5833
5736	2021-05-02 00:53:13	27.8825	95.6
5737	2021-05-02 00:54:13	27.9254	95.6167
5738	2021-05-02 00:55:13	27.9254	95.6333
5739	2021-05-02 00:56:13	27.9254	95.65
5740	2021-05-02 00:57:13	27.9254	95.6667
5741	2021-05-02 00:58:13	27.9254	95.6833
5742	2021-05-02 00:59:13	27.9254	95.7
5743	2021-05-02 01:00:13	27.9254	95.7167
5744	2021-05-02 01:01:13	27.9254	95.7333
5745	2021-05-02 01:02:13	27.9254	95.75
5746	2021-05-02 01:03:13	27.8825	95.7667
5747	2021-05-02 01:04:13	27.9254	95.7833
5748	2021-05-02 01:05:13	27.8825	95.8
5749	2021-05-02 01:06:13	27.9254	95.8167
5750	2021-05-02 01:07:13	27.9254	95.8333
5751	2021-05-02 01:08:13	27.9254	95.85
5752	2021-05-02 01:09:13	27.8825	95.8667
5753	2021-05-02 01:10:13	27.9683	95.8833
5754	2021-05-02 01:11:13	27.9254	95.9
5755	2021-05-02 01:12:13	27.9254	95.9167
5756	2021-05-02 01:13:13	27.9254	95.9333
5757	2021-05-02 01:14:13	28.0112	95.95
5758	2021-05-02 01:15:13	27.9254	95.9667
5759	2021-05-02 01:16:13	27.9254	95.9833
5760	2021-05-02 01:17:13	27.9683	96
5761	2021-05-02 01:18:13	27.9254	96.0167
5762	2021-05-02 01:19:13	27.9683	96.0333
5763	2021-05-02 01:20:13	27.9683	96.05
5764	2021-05-02 01:21:13	27.9254	96.0667
5765	2021-05-02 01:22:13	27.9254	96.0833
5766	2021-05-02 01:23:13	27.9254	96.1
5767	2021-05-02 01:24:13	27.9254	96.1167
5768	2021-05-02 01:25:13	27.9254	96.1333
5769	2021-05-02 01:26:13	27.9254	96.15
5770	2021-05-02 01:27:13	27.9254	96.1667
5771	2021-05-02 01:28:13	27.9683	96.1833
5772	2021-05-02 01:29:13	27.9683	96.2
5773	2021-05-02 01:30:13	27.9254	96.2167
5774	2021-05-02 01:31:13	27.9254	96.2333
5775	2021-05-02 01:32:13	27.9254	96.25
5776	2021-05-02 01:33:13	27.9254	96.2667
5777	2021-05-02 01:34:13	27.9683	96.2833
5778	2021-05-02 01:35:13	27.8825	96.3
5779	2021-05-02 01:36:13	27.8825	96.3167
5780	2021-05-02 01:37:13	27.9683	96.3333
5781	2021-05-02 01:38:13	27.8825	96.35
5782	2021-05-02 01:39:13	27.9254	96.3667
5783	2021-05-02 01:40:13	27.9254	96.3833
5784	2021-05-02 01:41:13	27.9254	96.4
5785	2021-05-02 01:42:13	27.9254	96.4167
5786	2021-05-02 01:43:13	27.9254	96.4333
5787	2021-05-02 01:44:13	27.9254	96.45
5788	2021-05-02 01:45:13	27.9254	96.4667
5789	2021-05-02 01:46:13	27.9683	96.4833
5790	2021-05-02 01:47:13	27.9254	96.5
5791	2021-05-02 01:48:13	27.8825	96.5167
5792	2021-05-02 01:49:13	27.9254	96.5333
5793	2021-05-02 01:50:13	27.9254	96.55
5794	2021-05-02 01:51:13	27.9683	96.5667
5795	2021-05-02 01:52:13	27.9683	96.5833
5796	2021-05-02 01:53:13	27.9254	96.6
5797	2021-05-02 01:54:13	27.9254	96.6167
5798	2021-05-02 01:55:13	27.9254	96.6333
5799	2021-05-02 01:56:13	27.9683	96.65
5800	2021-05-02 01:57:13	27.9683	96.6667
5801	2021-05-02 01:58:13	27.9254	96.6833
5802	2021-05-02 01:59:13	27.9254	96.7
5803	2021-05-02 02:00:13	27.9254	96.7167
5804	2021-05-02 02:01:13	27.9254	96.7333
5805	2021-05-02 02:02:13	27.9254	96.75
5806	2021-05-02 02:03:13	27.9254	96.7667
5807	2021-05-02 02:04:13	27.8825	96.7833
5808	2021-05-02 02:05:13	27.9254	96.8
5809	2021-05-02 02:06:13	27.9254	96.8167
5810	2021-05-02 02:07:13	27.8825	96.8333
5811	2021-05-02 02:08:13	27.9683	96.85
5812	2021-05-02 02:09:13	27.9254	96.8667
5813	2021-05-02 02:10:13	27.8825	96.8833
5814	2021-05-02 02:11:13	27.9254	96.9
5815	2021-05-02 02:12:13	27.9254	96.9167
5816	2021-05-02 02:13:13	27.9683	96.9333
5817	2021-05-02 02:14:13	27.9254	96.95
5818	2021-05-02 02:15:13	27.9683	96.9667
5819	2021-05-02 02:16:13	27.9254	96.9833
5820	2021-05-02 02:17:13	27.9254	97
5821	2021-05-02 02:18:13	27.9254	97.0167
5822	2021-05-02 02:19:13	27.8825	97.0333
5823	2021-05-02 02:20:13	27.9254	97.05
5824	2021-05-02 02:21:13	27.9254	97.0667
5825	2021-05-02 02:22:13	27.9254	97.0833
5826	2021-05-02 02:23:13	27.9254	97.1
5827	2021-05-02 02:24:13	27.9254	97.1167
5828	2021-05-02 02:25:13	27.8825	97.1333
5829	2021-05-02 02:26:13	27.9254	97.15
5830	2021-05-02 02:27:13	27.9254	97.1667
5831	2021-05-02 02:28:13	27.9254	97.1833
5832	2021-05-02 02:29:13	27.9254	97.2
5833	2021-05-02 02:30:13	27.9254	97.2167
5834	2021-05-02 02:31:13	27.9254	97.2333
5835	2021-05-02 02:32:13	27.9254	97.25
5836	2021-05-02 02:33:13	27.9254	97.2667
5837	2021-05-02 02:34:13	27.9254	97.2833
5838	2021-05-02 02:35:13	27.9254	97.3
5839	2021-05-02 02:36:13	27.9254	97.3167
5840	2021-05-02 02:37:13	27.9254	97.3333
5841	2021-05-02 02:38:13	27.9254	97.35
5842	2021-05-02 02:39:13	27.9254	97.3667
5843	2021-05-02 02:40:13	27.9254	97.3833
5844	2021-05-02 02:41:13	27.9254	97.4
5845	2021-05-02 02:42:13	27.9254	97.4167
5846	2021-05-02 02:43:13	27.8825	97.4333
5847	2021-05-02 02:44:13	27.9254	97.45
5848	2021-05-02 02:45:13	27.8825	97.4667
5849	2021-05-02 02:46:13	27.8825	97.4833
5850	2021-05-02 02:47:13	27.9254	97.5
5851	2021-05-02 02:48:13	27.8825	97.5167
5852	2021-05-02 02:49:13	27.8825	97.5333
5853	2021-05-02 02:50:13	27.8825	97.55
5854	2021-05-02 02:51:13	27.7967	97.5667
5855	2021-05-02 02:52:13	27.7967	97.5833
5856	2021-05-02 02:53:13	27.7538	97.6
5857	2021-05-02 02:54:13	27.7109	97.6167
5858	2021-05-02 02:55:13	27.7109	97.6333
5859	2021-05-02 02:56:13	27.668	97.65
5860	2021-05-02 02:57:13	27.6251	97.6667
5861	2021-05-02 02:58:13	27.5822	97.6833
5862	2021-05-02 02:59:13	27.5393	97.7
5863	2021-05-02 03:00:13	27.4964	97.7167
5864	2021-05-02 03:01:13	27.4535	97.7333
5865	2021-05-02 03:02:13	27.4106	97.75
5866	2021-05-02 03:03:13	27.3248	97.7667
5867	2021-05-02 03:04:13	27.3248	97.7833
5868	2021-05-02 03:05:13	27.239	97.8
5869	2021-05-02 03:06:13	27.1961	97.8167
5870	2021-05-02 03:07:13	27.1103	97.8333
5871	2021-05-02 03:08:13	27.0674	97.85
5872	2021-05-02 03:09:13	26.9816	97.8667
5873	2021-05-02 03:10:13	26.9387	97.8833
5874	2021-05-02 03:11:13	26.8958	97.9
5875	2021-05-02 03:12:13	26.7671	97.9167
5876	2021-05-02 03:13:13	26.7242	97.9333
5877	2021-05-02 03:14:13	26.6813	97.95
5878	2021-05-02 03:15:13	26.5955	97.9667
5879	2021-05-02 03:16:13	26.5097	97.9833
5880	2021-05-02 03:17:13	26.4668	98
5881	2021-05-02 03:18:13	26.381	98.0167
5882	2021-05-02 03:19:13	26.2952	98.0333
5883	2021-05-02 03:20:13	26.2523	98.05
5884	2021-05-02 03:21:13	26.1236	98.0667
5885	2021-05-02 03:22:13	26.0807	98.0833
5886	2021-05-02 03:23:13	25.952	98.1
5887	2021-05-02 03:24:13	25.8662	98.1167
5888	2021-05-02 03:25:13	25.8233	98.1333
5889	2021-05-02 03:26:13	25.7375	98.15
5890	2021-05-02 03:27:13	25.6088	98.1667
5891	2021-05-02 03:28:13	25.5659	98.1833
5892	2021-05-02 03:29:13	25.4372	98.2
5893	2021-05-02 03:30:13	25.3943	98.2167
5894	2021-05-02 03:31:13	25.3085	98.2333
5895	2021-05-02 03:32:13	25.1798	98.25
5896	2021-05-02 03:33:13	25.0511	98.2667
5897	2021-05-02 03:34:13	25.0082	98.2833
5898	2021-05-02 03:35:13	24.9224	98.3
5899	2021-05-02 03:36:13	24.8795	98.3167
5900	2021-05-02 03:37:13	24.7937	98.3333
5901	2021-05-02 03:38:13	24.665	98.35
5902	2021-05-02 03:39:13	24.5792	98.3667
5903	2021-05-02 03:40:13	24.5363	98.3833
5904	2021-05-02 03:41:13	24.4075	98.4
5905	2021-05-02 03:42:13	24.3217	98.4167
5906	2021-05-02 03:43:13	24.3217	98.4333
5907	2021-05-02 03:44:13	24.193	98.45
5908	2021-05-02 03:45:13	24.1501	98.4667
5909	2021-05-02 03:46:13	24.0214	98.4833
5910	2021-05-02 03:47:13	23.9785	98.5
5911	2021-05-02 03:48:13	23.8927	98.5167
5912	2021-05-02 03:49:13	23.8498	98.5333
5913	2021-05-02 03:50:13	23.7211	98.55
5914	2021-05-02 03:51:13	23.6353	98.5667
5915	2021-05-02 03:52:13	23.5924	98.5833
5916	2021-05-02 03:53:13	23.5066	98.6
5917	2021-05-02 03:54:13	23.4637	98.6167
5918	2021-05-02 03:55:13	23.3779	98.6333
5919	2021-05-02 03:56:13	23.2921	98.65
5920	2021-05-02 03:57:13	23.2063	98.6667
5921	2021-05-02 03:58:13	23.2063	98.6833
5922	2021-05-02 03:59:13	23.1205	98.7
5923	2021-05-02 04:00:13	23.0347	98.7167
5924	2021-05-02 04:01:13	22.906	98.7333
5925	2021-05-02 04:02:13	22.8631	98.75
5926	2021-05-02 04:03:13	22.8631	98.7667
5927	2021-05-02 04:04:13	22.7773	98.7833
5928	2021-05-02 04:05:13	22.7344	98.8
5929	2021-05-02 04:06:13	22.6915	98.8167
5930	2021-05-02 04:07:13	22.6057	98.8333
5931	2021-05-02 04:08:13	22.5628	98.85
5932	2021-05-02 04:09:13	22.5628	98.8667
5933	2021-05-02 04:10:13	22.477	98.8833
5934	2021-05-02 04:11:13	22.3912	98.9
5935	2021-05-02 04:12:13	22.4341	98.9167
5936	2021-05-02 04:13:13	22.3912	98.9333
5937	2021-05-02 04:14:13	22.3483	98.95
5938	2021-05-02 04:15:13	22.3054	98.9667
5939	2021-05-02 04:16:13	22.3054	98.9833
5940	2021-05-02 04:17:13	22.2196	99
5941	2021-05-02 04:18:13	22.2196	99.0167
5942	2021-05-02 04:19:13	22.2625	99.0333
5943	2021-05-02 04:20:13	22.2196	99.05
5944	2021-05-02 04:21:13	22.1767	99.0667
5945	2021-05-02 04:22:13	22.1767	99.0833
5946	2021-05-02 04:23:13	22.1767	99.1
5947	2021-05-02 04:24:13	22.1767	99.1167
5948	2021-05-02 04:25:13	22.1767	99.1333
5949	2021-05-02 04:26:13	22.1338	99.15
5950	2021-05-02 04:27:13	22.1338	99.1667
5951	2021-05-02 04:28:13	22.1338	99.1833
5952	2021-05-02 04:29:13	22.0909	99.2
5953	2021-05-02 04:30:13	22.048	99.2167
5954	2021-05-02 04:31:13	22.0909	99.2333
5955	2021-05-02 04:32:13	22.0909	99.25
5956	2021-05-02 04:33:13	22.0909	99.2667
5957	2021-05-02 04:34:13	22.0909	99.2833
5958	2021-05-02 04:35:13	22.048	99.3
5959	2021-05-02 04:36:13	22.048	99.3167
5960	2021-05-02 04:37:13	22.048	99.3333
5961	2021-05-02 04:38:13	22.048	99.35
5962	2021-05-02 04:39:13	22.048	99.3667
5963	2021-05-02 04:40:13	22.0909	99.3833
5964	2021-05-02 04:41:13	22.0909	99.4
5965	2021-05-02 04:42:13	22.0909	99.4167
5966	2021-05-02 04:43:13	22.0909	99.4333
5967	2021-05-02 04:44:13	22.048	99.45
5968	2021-05-02 04:45:13	22.048	99.4667
5969	2021-05-02 04:46:13	22.048	99.4833
5970	2021-05-02 04:47:13	22.048	99.5
5971	2021-05-02 04:48:13	22.0909	99.5167
5972	2021-05-02 04:49:13	22.0051	99.5333
5973	2021-05-02 04:50:13	22.048	99.55
5974	2021-05-02 04:51:13	22.0051	99.5667
5975	2021-05-02 04:52:13	22.048	99.5833
5976	2021-05-02 04:53:13	22.0051	99.6
5977	2021-05-02 04:54:13	22.0051	99.6167
5978	2021-05-02 04:55:13	22.048	99.6333
5979	2021-05-02 04:56:13	21.9622	99.65
5980	2021-05-02 04:57:13	22.0051	99.6667
5981	2021-05-02 04:58:13	22.0051	99.6833
5982	2021-05-02 04:59:13	22.0051	99.7
5983	2021-05-02 05:00:13	21.9622	99.7167
5984	2021-05-02 05:01:13	21.9622	99.7333
5985	2021-05-02 05:02:13	22.048	99.75
5986	2021-05-02 05:03:13	22.0051	99.7667
5987	2021-05-02 05:04:13	22.0051	99.7833
5988	2021-05-02 05:05:13	21.9622	99.8
5989	2021-05-02 05:06:13	21.9622	99.8167
5990	2021-05-02 05:07:13	21.9622	99.8333
5991	2021-05-02 05:08:13	21.9622	99.85
5992	2021-05-02 05:09:13	21.9622	99.8667
5993	2021-05-02 05:10:13	21.9622	99.8833
5994	2021-05-02 05:11:13	21.9622	99.9
5995	2021-05-02 05:12:13	21.9193	99.9167
5996	2021-05-02 05:13:13	21.9193	99.9333
5997	2021-05-02 05:14:13	21.9193	99.95
5998	2021-05-02 05:15:13	21.9622	99.9667
5999	2021-05-02 05:16:13	21.9622	99.9833
6000	2021-05-02 05:17:13	21.9622	100
6001	2021-05-02 05:18:13	21.9193	100.017
6002	2021-05-02 05:19:13	21.9193	100.033
6003	2021-05-02 05:20:13	21.8764	100.05
6004	2021-05-02 05:21:13	21.9193	100.067
6005	2021-05-02 05:22:13	21.9193	100.083
6006	2021-05-02 05:23:13	21.8764	100.1
6007	2021-05-02 05:24:13	21.8764	100.117
6008	2021-05-02 05:25:13	21.8764	100.133
6009	2021-05-02 05:26:13	21.8335	100.15
6010	2021-05-02 05:27:13	21.8764	100.167
6011	2021-05-02 05:28:13	21.8335	100.183
6012	2021-05-02 05:29:13	21.8335	100.2
6013	2021-05-02 05:30:13	21.8764	100.217
6014	2021-05-02 05:31:13	21.8335	100.233
6015	2021-05-02 05:32:13	21.8335	100.25
6016	2021-05-02 05:33:13	21.8335	100.267
6017	2021-05-02 05:34:13	21.7906	100.283
6018	2021-05-02 05:35:13	21.8335	100.3
6019	2021-05-02 05:36:13	21.8335	100.317
6020	2021-05-02 05:37:13	21.7906	100.333
6021	2021-05-02 05:38:13	21.8335	100.35
6022	2021-05-02 05:39:13	21.7477	100.367
6023	2021-05-02 05:40:13	21.7906	100.383
6024	2021-05-02 05:41:13	21.7906	100.4
6025	2021-05-02 05:42:13	21.7906	100.417
6026	2021-05-02 05:43:13	21.7906	100.433
6027	2021-05-02 05:44:13	21.7906	100.45
6028	2021-05-02 05:45:13	21.7906	100.467
6029	2021-05-02 05:46:13	21.7906	100.483
6030	2021-05-02 05:47:13	21.7477	100.5
6031	2021-05-02 05:48:13	21.7906	100.517
6032	2021-05-02 05:49:13	21.7477	100.533
6033	2021-05-02 05:50:13	21.7477	100.55
6034	2021-05-02 05:51:13	21.7048	100.567
6035	2021-05-02 05:52:13	21.7477	100.583
6036	2021-05-02 05:53:13	21.7048	100.6
6037	2021-05-02 05:54:13	21.7477	100.617
6038	2021-05-02 05:55:13	21.7048	100.633
6039	2021-05-02 05:56:13	21.7048	100.65
6040	2021-05-02 05:57:13	21.6619	100.667
6041	2021-05-02 05:58:13	21.7048	100.683
6042	2021-05-02 05:59:13	21.7048	100.7
6043	2021-05-02 06:00:13	21.7048	100.717
6044	2021-05-02 06:01:13	21.6619	100.733
6045	2021-05-02 06:02:13	21.6619	100.75
6046	2021-05-02 06:03:13	21.6619	100.767
6047	2021-05-02 06:04:13	21.6619	100.783
6048	2021-05-02 06:05:13	21.6619	100.8
6049	2021-05-02 06:06:13	21.6619	100.817
6050	2021-05-02 06:07:13	21.6619	100.833
6051	2021-05-02 06:08:13	21.6619	100.85
6052	2021-05-02 06:09:13	21.6619	100.867
6053	2021-05-02 06:10:13	21.619	100.883
6054	2021-05-02 06:11:13	21.6619	100.9
6055	2021-05-02 06:12:13	21.6619	100.917
6056	2021-05-02 06:13:13	21.619	100.933
6057	2021-05-02 06:14:13	21.619	100.95
6058	2021-05-02 06:15:13	21.5761	100.967
6059	2021-05-02 06:16:13	21.619	100.983
6060	2021-05-02 06:17:13	21.5761	101
6061	2021-05-02 06:18:13	21.5761	101.017
6062	2021-05-02 06:19:13	21.5761	101.033
6063	2021-05-02 06:20:13	21.5761	101.05
6064	2021-05-02 06:21:13	21.5761	101.067
6065	2021-05-02 06:22:13	21.5761	101.083
6066	2021-05-02 06:23:13	21.5332	101.1
6067	2021-05-02 06:24:13	21.5332	101.117
6068	2021-05-02 06:25:13	21.5761	101.133
6069	2021-05-02 06:26:13	21.5332	101.15
6070	2021-05-02 06:27:13	21.5332	101.167
6071	2021-05-02 06:28:13	21.5332	101.183
6072	2021-05-02 06:29:13	21.5332	101.2
6073	2021-05-02 06:30:13	21.5332	101.217
6074	2021-05-02 06:31:13	21.5761	101.233
6075	2021-05-02 06:32:13	21.4903	101.25
6076	2021-05-02 06:33:13	21.4903	101.267
6077	2021-05-02 06:34:13	21.5332	101.283
6078	2021-05-02 06:35:13	21.5332	101.3
6079	2021-05-02 06:36:13	21.5332	101.317
6080	2021-05-02 06:37:13	21.4903	101.333
6081	2021-05-02 06:38:13	21.4903	101.35
6082	2021-05-02 06:39:13	21.4903	101.367
6083	2021-05-02 06:40:13	21.4903	101.383
6084	2021-05-02 06:41:13	21.4474	101.4
6085	2021-05-02 06:42:13	21.4903	101.417
6086	2021-05-02 06:43:13	21.4474	101.433
6087	2021-05-02 06:44:13	21.4903	101.45
6088	2021-05-02 06:45:13	21.4903	101.467
6089	2021-05-02 06:46:13	21.4474	101.483
6090	2021-05-02 06:47:13	21.4474	101.5
6091	2021-05-02 06:48:13	21.4474	101.517
6092	2021-05-02 06:49:13	21.4474	101.533
6093	2021-05-02 06:50:13	21.4474	101.55
6094	2021-05-02 06:51:13	21.4045	101.567
6095	2021-05-02 06:52:13	21.3616	101.583
6096	2021-05-02 06:53:13	21.4045	101.6
6097	2021-05-02 06:54:13	21.4045	101.617
6098	2021-05-02 06:55:13	21.4045	101.633
6099	2021-05-02 06:56:13	21.3616	101.65
6100	2021-05-02 06:57:13	21.4045	101.667
6101	2021-05-02 06:58:13	21.4045	101.683
6102	2021-05-02 06:59:13	21.3616	101.7
6103	2021-05-02 07:00:13	21.4045	101.717
6104	2021-05-02 07:01:13	21.3616	101.733
6105	2021-05-02 07:02:13	21.3616	101.75
6106	2021-05-02 07:03:13	21.3616	101.767
6107	2021-05-02 07:04:13	21.4045	101.783
6108	2021-05-02 07:05:13	21.3187	101.8
6109	2021-05-02 07:06:13	21.3616	101.817
6110	2021-05-02 07:07:13	21.4045	101.833
6111	2021-05-02 07:08:13	21.3616	101.85
6112	2021-05-02 07:09:13	21.3616	101.867
6113	2021-05-02 07:10:13	21.3616	101.883
6114	2021-05-02 07:11:13	21.3187	101.9
6115	2021-05-02 07:12:13	21.3616	101.917
6116	2021-05-02 07:13:13	21.3187	101.933
6117	2021-05-02 07:14:13	21.2758	101.95
6118	2021-05-02 07:15:13	21.2758	101.967
6119	2021-05-02 07:16:13	21.2758	101.983
6120	2021-05-02 07:17:13	21.3187	102
6121	2021-05-02 07:18:13	21.3187	102.017
6122	2021-05-02 07:19:13	21.2758	102.033
6123	2021-05-02 07:20:13	21.3187	102.05
6124	2021-05-02 07:21:13	21.2758	102.067
6125	2021-05-02 07:22:13	21.3187	102.083
6126	2021-05-02 07:23:13	21.2758	102.1
6127	2021-05-02 07:24:13	21.2329	102.117
6128	2021-05-02 07:25:13	21.2329	102.133
6129	2021-05-02 07:26:13	21.2758	102.15
6130	2021-05-02 07:27:13	21.2329	102.167
6131	2021-05-02 07:28:13	21.2329	102.183
6132	2021-05-02 07:29:13	21.2329	102.2
6133	2021-05-02 07:30:13	21.2329	102.217
6134	2021-05-02 07:31:13	21.2329	102.233
6135	2021-05-02 07:32:13	21.2329	102.25
6136	2021-05-02 07:33:13	21.2329	102.267
6137	2021-05-02 07:34:13	21.2329	102.283
6138	2021-05-02 07:35:13	21.2329	102.3
6139	2021-05-02 07:36:13	21.19	102.317
6140	2021-05-02 07:37:13	21.19	102.333
6141	2021-05-02 07:38:13	21.2329	102.35
6142	2021-05-02 07:39:13	21.2329	102.367
6143	2021-05-02 07:40:13	21.2329	102.383
6144	2021-05-02 07:41:13	21.2329	102.4
6145	2021-05-02 07:42:13	21.2329	102.417
6146	2021-05-02 07:43:13	21.1471	102.433
6147	2021-05-02 07:44:13	21.19	102.45
6148	2021-05-02 07:45:13	21.1471	102.467
6149	2021-05-02 07:46:13	21.19	102.483
6150	2021-05-02 07:47:13	21.2329	102.5
6151	2021-05-02 07:48:13	21.19	102.517
6152	2021-05-02 07:49:13	21.19	102.533
6153	2021-05-02 07:50:13	21.1471	102.55
6154	2021-05-02 07:51:13	21.19	102.567
6155	2021-05-02 07:52:13	21.1471	102.583
6156	2021-05-02 07:53:13	21.1471	102.6
6157	2021-05-02 07:54:13	21.1471	102.617
6158	2021-05-02 07:55:13	21.1471	102.633
6159	2021-05-02 07:56:13	21.1471	102.65
6160	2021-05-02 07:57:13	21.1042	102.667
6161	2021-05-02 07:58:13	21.1471	102.683
6162	2021-05-02 07:59:13	21.1471	102.7
6163	2021-05-02 08:00:13	21.1042	102.717
6164	2021-05-02 08:01:13	21.1471	102.733
6165	2021-05-02 08:02:13	21.1042	102.75
6166	2021-05-02 08:03:13	21.1471	102.767
6167	2021-05-02 08:04:13	21.1042	102.783
6168	2021-05-02 08:05:13	21.1042	102.8
6169	2021-05-02 08:06:13	21.1042	102.817
6170	2021-05-02 08:07:13	21.1042	102.833
6171	2021-05-02 08:08:13	21.1042	102.85
6172	2021-05-02 08:09:13	21.1042	102.867
6173	2021-05-02 08:10:13	21.1042	102.883
6174	2021-05-02 08:11:13	21.0613	102.9
6175	2021-05-02 08:12:13	21.1042	102.917
6176	2021-05-02 08:13:13	21.1042	102.933
6177	2021-05-02 08:14:13	21.1042	102.95
6178	2021-05-02 08:15:13	21.0613	102.967
6179	2021-05-02 08:16:13	21.0613	102.983
6180	2021-05-02 08:17:13	21.0613	103
6181	2021-05-02 08:18:13	21.0613	103.017
6182	2021-05-02 08:19:13	21.0613	103.033
6183	2021-05-02 08:20:13	21.0184	103.05
6184	2021-05-02 08:21:13	21.0613	103.067
6185	2021-05-02 08:22:13	21.0613	103.083
6186	2021-05-02 08:23:13	21.0184	103.1
6187	2021-05-02 08:24:13	21.0184	103.117
6188	2021-05-02 08:25:13	21.0184	103.133
6189	2021-05-02 08:26:13	21.0613	103.15
6190	2021-05-02 08:27:13	21.0184	103.167
6191	2021-05-02 08:28:13	21.0613	103.183
6192	2021-05-02 08:29:13	20.9755	103.2
6193	2021-05-02 08:30:13	21.0184	103.217
6194	2021-05-02 08:31:13	21.0184	103.233
6195	2021-05-02 08:32:13	21.0184	103.25
6196	2021-05-02 08:33:13	21.0184	103.267
6197	2021-05-02 08:34:13	20.9755	103.283
6198	2021-05-02 08:35:13	20.9755	103.3
6199	2021-05-02 08:36:13	20.9755	103.317
6200	2021-05-02 08:37:13	20.9755	103.333
6201	2021-05-02 08:38:13	21.0613	103.35
6202	2021-05-02 08:39:13	21.0184	103.367
6203	2021-05-02 08:40:13	20.9755	103.383
6204	2021-05-02 08:41:13	20.9755	103.4
6205	2021-05-02 08:42:13	20.9755	103.417
6206	2021-05-02 08:43:13	20.9755	103.433
6207	2021-05-02 08:44:13	20.9326	103.45
6208	2021-05-02 08:45:13	20.8897	103.467
6209	2021-05-02 08:46:13	20.9755	103.483
6210	2021-05-02 08:47:13	20.9326	103.5
6211	2021-05-02 08:48:13	20.9326	103.517
6212	2021-05-02 08:49:13	20.9755	103.533
6213	2021-05-02 08:50:13	20.9326	103.55
6214	2021-05-02 08:51:13	20.9755	103.567
6215	2021-05-02 08:52:13	20.9755	103.583
6216	2021-05-02 08:53:13	20.9326	103.6
6217	2021-05-02 08:54:13	20.9326	103.617
6218	2021-05-02 08:55:13	20.9755	103.633
6219	2021-05-02 08:56:13	20.9326	103.65
6220	2021-05-02 08:57:13	20.9326	103.667
6221	2021-05-02 08:58:13	20.9326	103.683
6222	2021-05-02 08:59:13	20.9326	103.7
6223	2021-05-02 09:00:13	20.9326	103.717
6224	2021-05-02 09:01:13	20.8897	103.733
6225	2021-05-02 09:02:13	20.8897	103.75
6226	2021-05-02 09:03:13	20.8897	103.767
6227	2021-05-02 09:04:13	20.8897	103.783
6228	2021-05-02 09:05:13	20.8897	103.8
6229	2021-05-02 09:06:13	20.9326	103.817
6230	2021-05-02 09:07:13	20.8897	103.833
6231	2021-05-02 09:08:13	20.8897	103.85
6232	2021-05-02 09:09:13	20.8897	103.867
6233	2021-05-02 09:10:13	20.8897	103.883
6234	2021-05-02 09:11:13	20.8897	103.9
6235	2021-05-02 09:12:13	20.8897	103.917
6236	2021-05-02 09:13:13	20.8897	103.933
6237	2021-05-02 09:14:13	20.8468	103.95
6238	2021-05-02 09:15:13	20.9326	103.967
6239	2021-05-02 09:16:13	20.8897	103.983
6240	2021-05-02 09:17:13	20.8468	104
6241	2021-05-02 09:18:13	20.8897	104.017
6242	2021-05-02 09:19:13	20.8897	104.033
6243	2021-05-02 09:20:13	20.8897	104.05
6244	2021-05-02 09:21:13	20.8897	104.067
6245	2021-05-02 09:22:13	20.8468	104.083
6246	2021-05-02 09:23:13	20.8897	104.1
6247	2021-05-02 09:24:13	20.8039	104.117
6248	2021-05-02 09:25:13	20.8468	104.133
6249	2021-05-02 09:26:13	20.8897	104.15
6250	2021-05-02 09:27:13	20.8039	104.167
6251	2021-05-02 09:28:13	20.8468	104.183
6252	2021-05-02 09:29:13	20.8468	104.2
6253	2021-05-02 09:30:13	20.8468	104.217
6254	2021-05-02 09:31:13	20.8039	104.233
6255	2021-05-02 09:32:13	20.8039	104.25
6256	2021-05-02 09:33:13	20.8039	104.267
6257	2021-05-02 09:34:13	20.8468	104.283
6258	2021-05-02 09:35:13	20.8039	104.3
6259	2021-05-02 09:36:13	20.8039	104.317
6260	2021-05-02 09:37:13	20.8039	104.333
6261	2021-05-02 09:38:13	20.8039	104.35
6262	2021-05-02 09:39:13	20.8468	104.367
6263	2021-05-02 09:40:13	20.8039	104.383
6264	2021-05-02 09:41:13	20.8039	104.4
6265	2021-05-02 09:42:13	20.8039	104.417
6266	2021-05-02 09:43:13	20.8039	104.433
6267	2021-05-02 09:44:13	20.761	104.45
6268	2021-05-02 09:45:13	20.8039	104.467
6269	2021-05-02 09:46:13	20.761	104.483
6270	2021-05-02 09:47:13	20.8468	104.5
6271	2021-05-02 09:48:13	20.761	104.517
6272	2021-05-02 09:49:13	20.8039	104.533
6273	2021-05-02 09:50:13	20.761	104.55
6274	2021-05-02 09:51:13	20.761	104.567
6275	2021-05-02 09:52:13	20.8039	104.583
6276	2021-05-02 09:53:13	20.8039	104.6
6277	2021-05-02 09:54:13	20.761	104.617
6278	2021-05-02 09:55:13	20.8039	104.633
6279	2021-05-02 09:56:13	20.761	104.65
6280	2021-05-02 09:57:13	20.761	104.667
6281	2021-05-02 09:58:13	20.8039	104.683
6282	2021-05-02 09:59:13	20.761	104.7
6283	2021-05-02 10:00:13	20.761	104.717
6284	2021-05-02 10:01:13	20.761	104.733
6285	2021-05-02 10:02:13	20.761	104.75
6286	2021-05-02 10:03:13	20.7181	104.767
6287	2021-05-02 10:04:13	20.7181	104.783
6288	2021-05-02 10:05:13	20.7181	104.8
6289	2021-05-02 10:06:13	20.761	104.817
6290	2021-05-02 10:07:13	20.761	104.833
6291	2021-05-02 10:08:13	20.761	104.85
6292	2021-05-02 10:09:13	20.7181	104.867
6293	2021-05-02 10:10:13	20.7181	104.883
6294	2021-05-02 10:11:13	20.761	104.9
6295	2021-05-02 10:12:13	20.761	104.917
6296	2021-05-02 10:13:13	20.8039	104.933
6297	2021-05-02 10:14:13	20.7181	104.95
6298	2021-05-02 10:15:13	20.7181	104.967
6299	2021-05-02 10:16:13	20.6752	104.983
6300	2021-05-02 10:17:13	20.7181	105
6301	2021-05-02 10:18:13	20.7181	105.017
6302	2021-05-02 10:19:13	20.6752	105.033
6303	2021-05-02 10:20:13	20.6752	105.05
6304	2021-05-02 10:21:13	20.6752	105.067
6305	2021-05-02 10:22:13	20.761	105.083
6306	2021-05-02 10:23:13	20.7181	105.1
6307	2021-05-02 10:24:13	20.6752	105.117
6308	2021-05-02 10:25:13	20.7181	105.133
6309	2021-05-02 10:26:13	20.6752	105.15
6310	2021-05-02 10:27:13	20.761	105.167
6311	2021-05-02 10:28:13	20.6752	105.183
6312	2021-05-02 10:29:13	20.7181	105.2
6313	2021-05-02 10:30:13	20.7181	105.217
6314	2021-05-02 10:31:13	20.7181	105.233
6315	2021-05-02 10:32:13	20.6752	105.25
6316	2021-05-02 10:33:13	20.7181	105.267
6317	2021-05-02 10:34:13	20.6752	105.283
6318	2021-05-02 10:35:13	20.7181	105.3
6319	2021-05-02 10:36:13	20.6752	105.317
6320	2021-05-02 10:37:13	20.6323	105.333
6321	2021-05-02 10:38:13	20.6752	105.35
6322	2021-05-02 10:39:13	20.6323	105.367
6323	2021-05-02 10:40:13	20.6752	105.383
6324	2021-05-02 10:41:13	20.6752	105.4
6325	2021-05-02 10:42:13	20.6752	105.417
6326	2021-05-02 10:43:13	20.6752	105.433
6327	2021-05-02 10:44:13	20.6752	105.45
6328	2021-05-02 10:45:13	20.6752	105.467
6329	2021-05-02 10:46:13	20.7181	105.483
6330	2021-05-02 10:47:13	20.6323	105.5
6331	2021-05-02 10:48:13	20.6323	105.517
6332	2021-05-02 10:49:13	20.6752	105.533
6333	2021-05-02 10:50:13	20.6323	105.55
6334	2021-05-02 10:51:13	20.6323	105.567
6335	2021-05-02 10:52:13	20.6323	105.583
6336	2021-05-02 10:53:13	20.6323	105.6
6337	2021-05-02 10:54:13	20.5894	105.617
6338	2021-05-02 10:55:13	20.6752	105.633
6339	2021-05-02 10:56:13	20.6323	105.65
6340	2021-05-02 10:57:13	20.6752	105.667
6341	2021-05-02 10:58:13	20.6752	105.683
6342	2021-05-02 10:59:13	20.6323	105.7
6343	2021-05-02 11:00:13	20.6752	105.717
6344	2021-05-02 11:01:13	20.6323	105.733
6345	2021-05-02 11:02:13	20.6323	105.75
6346	2021-05-02 11:03:13	20.6323	105.767
6347	2021-05-02 11:04:13	20.5894	105.783
6348	2021-05-02 11:05:13	20.6323	105.8
6349	2021-05-02 11:06:13	20.5894	105.817
6350	2021-05-02 11:07:13	20.6323	105.833
6351	2021-05-02 11:08:13	20.5894	105.85
6352	2021-05-02 11:09:13	20.5894	105.867
6353	2021-05-02 11:10:13	20.5036	105.883
6354	2021-05-02 11:11:13	20.3749	105.9
6355	2021-05-02 11:12:13	20.2462	105.917
6356	2021-05-02 11:13:13	20.0317	105.933
6357	2021-05-02 11:14:13	19.9459	105.95
6358	2021-05-02 11:15:13	19.9459	105.967
6359	2021-05-02 11:16:13	19.9459	105.983
6360	2021-05-02 11:17:13	19.9888	106
6361	2021-05-02 11:18:13	19.9888	106.017
6362	2021-05-02 11:19:13	19.9888	106.033
6363	2021-05-02 11:20:13	20.0317	106.05
6364	2021-05-02 11:21:13	20.0746	106.067
6365	2021-05-02 11:22:13	20.0317	106.083
6366	2021-05-02 11:23:13	19.9459	106.1
6367	2021-05-02 11:24:13	19.903	106.117
6368	2021-05-02 11:25:13	19.903	106.133
6369	2021-05-02 11:26:13	19.903	106.15
6370	2021-05-02 11:27:13	19.9459	106.167
6371	2021-05-02 11:28:13	19.9888	106.183
6372	2021-05-02 11:29:13	20.0317	106.2
6373	2021-05-02 11:30:13	20.0746	106.217
6374	2021-05-02 11:31:13	20.0746	106.233
6375	2021-05-02 11:32:13	20.1604	106.25
6376	2021-05-02 11:33:13	20.1604	106.267
6377	2021-05-02 11:34:13	19.9888	106.283
6378	2021-05-02 11:35:13	19.903	106.3
6379	2021-05-02 11:36:13	19.8601	106.317
6380	2021-05-02 11:37:13	19.903	106.333
6381	2021-05-02 11:38:13	19.9888	106.35
6382	2021-05-02 11:39:13	19.9888	106.367
6383	2021-05-02 11:40:13	19.9888	106.383
6384	2021-05-02 11:41:13	20.0746	106.4
6385	2021-05-02 11:42:13	20.1175	106.417
6386	2021-05-02 11:43:13	20.0746	106.433
6387	2021-05-02 11:44:13	19.9459	106.45
6388	2021-05-02 11:45:13	19.8172	106.467
6389	2021-05-02 11:46:13	19.7743	106.483
6390	2021-05-02 11:47:13	19.8172	106.5
6391	2021-05-02 11:48:13	19.903	106.517
6392	2021-05-02 11:49:13	19.9459	106.533
6393	2021-05-02 11:50:13	19.9888	106.55
6394	2021-05-02 11:51:13	20.0317	106.567
6395	2021-05-02 11:52:13	20.0746	106.583
6396	2021-05-02 11:53:13	20.0746	106.6
6397	2021-05-02 11:54:13	20.1175	106.617
6398	2021-05-02 11:55:13	20.1175	106.633
6399	2021-05-02 11:56:13	19.9459	106.65
6400	2021-05-02 11:57:13	19.8601	106.667
6401	2021-05-02 11:58:13	19.8601	106.683
6402	2021-05-02 11:59:13	19.903	106.7
6403	2021-05-02 12:00:13	19.9459	106.717
6404	2021-05-02 12:01:13	19.9888	106.733
6405	2021-05-02 12:02:13	19.9888	106.75
6406	2021-05-02 12:03:13	20.0746	106.767
6407	2021-05-02 12:04:13	20.0746	106.783
6408	2021-05-02 12:05:13	20.0746	106.8
6409	2021-05-02 12:06:13	19.9888	106.817
6410	2021-05-02 12:07:13	19.7743	106.833
6411	2021-05-02 12:08:13	19.8172	106.85
6412	2021-05-02 12:09:13	19.7743	106.867
6413	2021-05-02 12:10:13	19.8172	106.883
6414	2021-05-02 12:11:13	19.8601	106.9
6415	2021-05-02 12:12:13	19.903	106.917
6416	2021-05-02 12:13:13	19.9459	106.933
6417	2021-05-02 12:14:13	19.9888	106.95
6418	2021-05-02 12:15:13	20.0317	106.967
6419	2021-05-02 12:16:13	20.0746	106.983
6420	2021-05-02 12:17:13	20.1175	107
6421	2021-05-02 12:18:13	20.0317	107.017
6422	2021-05-02 12:19:13	19.8601	107.033
6423	2021-05-02 12:20:13	19.8172	107.05
6424	2021-05-02 12:21:13	19.7743	107.067
6425	2021-05-02 12:22:13	19.8172	107.083
6426	2021-05-02 12:23:13	19.903	107.1
6427	2021-05-02 12:24:13	19.9459	107.117
6428	2021-05-02 12:25:13	19.9459	107.133
6429	2021-05-02 12:26:13	19.9888	107.15
6430	2021-05-02 12:27:13	20.0317	107.167
6431	2021-05-02 12:28:13	20.0746	107.183
6432	2021-05-02 12:29:13	19.8601	107.2
6433	2021-05-02 12:30:13	19.7314	107.217
6434	2021-05-02 12:31:13	19.6456	107.233
6435	2021-05-02 12:32:13	19.7314	107.25
6436	2021-05-02 12:33:13	19.7314	107.267
6437	2021-05-02 12:34:13	19.8172	107.283
6438	2021-05-02 12:35:13	19.8601	107.3
6439	2021-05-02 12:36:13	19.9459	107.317
6440	2021-05-02 12:37:13	19.9888	107.333
6441	2021-05-02 12:38:13	19.9888	107.35
6442	2021-05-02 12:39:13	20.0317	107.367
6443	2021-05-02 12:40:13	20.0746	107.383
6444	2021-05-02 12:41:13	20.0317	107.4
6445	2021-05-02 12:42:13	19.9459	107.417
6446	2021-05-02 12:43:13	19.7743	107.433
6447	2021-05-02 12:44:13	19.7743	107.45
6448	2021-05-02 12:45:13	19.7743	107.467
6449	2021-05-02 12:46:13	19.8172	107.483
6450	2021-05-02 12:47:13	19.8601	107.5
6451	2021-05-02 12:48:13	19.903	107.517
6452	2021-05-02 12:49:13	19.9459	107.533
6453	2021-05-02 12:50:13	19.9888	107.55
6454	2021-05-02 12:51:13	20.0317	107.567
6455	2021-05-02 12:52:13	20.0317	107.583
6456	2021-05-02 12:53:13	19.9459	107.6
6457	2021-05-02 12:54:13	19.8172	107.617
6458	2021-05-02 12:55:13	19.7743	107.633
6459	2021-05-02 12:56:13	19.7743	107.65
6460	2021-05-02 12:57:13	19.8601	107.667
6461	2021-05-02 12:58:13	19.8601	107.683
6462	2021-05-02 12:59:13	19.9459	107.7
6463	2021-05-02 13:00:13	19.9888	107.717
6464	2021-05-02 13:01:13	19.9888	107.733
6465	2021-05-02 13:02:13	19.9888	107.75
6466	2021-05-02 13:03:13	19.8172	107.767
6467	2021-05-02 13:04:13	19.6885	107.783
6468	2021-05-02 13:05:13	19.6456	107.8
6469	2021-05-02 13:06:13	19.7314	107.817
6470	2021-05-02 13:07:13	19.7743	107.833
6471	2021-05-02 13:08:13	19.8172	107.85
6472	2021-05-02 13:09:13	19.8601	107.867
6473	2021-05-02 13:10:13	19.903	107.883
6474	2021-05-02 13:11:13	19.9888	107.9
6475	2021-05-02 13:12:13	19.9459	107.917
6476	2021-05-02 13:13:13	19.9888	107.933
6477	2021-05-02 13:14:13	19.9888	107.95
6478	2021-05-02 13:15:13	19.8601	107.967
6479	2021-05-02 13:16:13	19.7743	107.983
6480	2021-05-02 13:17:13	19.7743	108
6481	2021-05-02 13:18:13	19.7743	108.017
6482	2021-05-02 13:19:13	19.8172	108.033
6483	2021-05-02 13:20:13	19.8601	108.05
6484	2021-05-02 13:21:13	19.903	108.067
6485	2021-05-02 13:22:13	19.9888	108.083
6486	2021-05-02 13:23:13	19.9459	108.1
6487	2021-05-02 13:24:13	19.9888	108.117
6488	2021-05-02 13:25:13	19.8601	108.133
6489	2021-05-02 13:26:13	19.7314	108.15
6490	2021-05-02 13:27:13	19.6885	108.167
6491	2021-05-02 13:28:13	19.6456	108.183
6492	2021-05-02 13:29:13	19.7314	108.2
6493	2021-05-02 13:30:13	19.7743	108.217
6494	2021-05-02 13:31:13	19.7743	108.233
6495	2021-05-02 13:32:13	19.8601	108.25
6496	2021-05-02 13:33:13	19.9459	108.267
6497	2021-05-02 13:34:13	19.9459	108.283
6498	2021-05-02 13:35:13	20.0317	108.3
6499	2021-05-02 13:36:13	19.9888	108.317
6500	2021-05-02 13:37:13	19.9888	108.333
6501	2021-05-02 13:38:13	19.8172	108.35
6502	2021-05-02 13:39:13	19.7314	108.367
6503	2021-05-02 13:40:13	19.7314	108.383
6504	2021-05-02 13:41:13	19.8172	108.4
6505	2021-05-02 13:42:13	19.8601	108.417
6506	2021-05-02 13:43:13	19.8172	108.433
6507	2021-05-02 13:44:13	19.903	108.45
6508	2021-05-02 13:45:13	19.9459	108.467
6509	2021-05-02 13:46:13	19.9888	108.483
6510	2021-05-02 13:47:13	20.0317	108.5
6511	2021-05-02 13:48:13	20.0317	108.517
6512	2021-05-02 13:49:13	19.8172	108.533
6513	2021-05-02 13:50:13	19.7743	108.55
6514	2021-05-02 13:51:13	19.7314	108.567
6515	2021-05-02 13:52:13	19.7314	108.583
6516	2021-05-02 13:53:13	19.7743	108.6
6517	2021-05-02 13:54:13	19.8172	108.617
6518	2021-05-02 13:55:13	19.903	108.633
6519	2021-05-02 13:56:13	19.903	108.65
6520	2021-05-02 13:57:13	19.9888	108.667
6521	2021-05-02 13:58:13	19.9888	108.683
6522	2021-05-02 13:59:13	19.9888	108.7
6523	2021-05-02 14:00:13	19.8601	108.717
6524	2021-05-02 14:01:13	19.7743	108.733
6525	2021-05-02 14:02:13	19.7314	108.75
6526	2021-05-02 14:03:13	19.7743	108.767
6527	2021-05-02 14:04:13	19.8601	108.783
6528	2021-05-02 14:05:13	19.8601	108.8
6529	2021-05-02 14:06:13	19.903	108.817
6530	2021-05-02 14:07:13	19.9888	108.833
6531	2021-05-02 14:08:13	19.9888	108.85
6532	2021-05-02 14:09:13	19.9459	108.867
6533	2021-05-02 14:10:13	19.8172	108.883
6534	2021-05-02 14:11:13	19.7314	108.9
6535	2021-05-02 14:12:13	19.6885	108.917
6536	2021-05-02 14:13:13	19.6885	108.933
6537	2021-05-02 14:14:13	19.7743	108.95
6538	2021-05-02 14:15:13	19.8172	108.967
6539	2021-05-02 14:16:13	19.8172	108.983
6540	2021-05-02 14:17:13	19.903	109
6541	2021-05-02 14:18:13	19.9888	109.017
6542	2021-05-02 14:19:13	19.9459	109.033
6543	2021-05-02 14:20:13	20.0317	109.05
6544	2021-05-02 14:21:13	19.9888	109.067
6545	2021-05-02 14:22:13	19.903	109.083
6546	2021-05-02 14:23:13	19.8172	109.1
6547	2021-05-02 14:24:13	19.7743	109.117
6548	2021-05-02 14:25:13	19.7743	109.133
6549	2021-05-02 14:26:13	19.7743	109.15
6550	2021-05-02 14:27:13	19.8172	109.167
6551	2021-05-02 14:28:13	19.9459	109.183
6552	2021-05-02 14:29:13	19.9459	109.2
6553	2021-05-02 14:30:13	19.9459	109.217
6554	2021-05-02 14:31:13	19.9888	109.233
6555	2021-05-02 14:32:13	19.903	109.25
6556	2021-05-02 14:33:13	19.7743	109.267
6557	2021-05-02 14:34:13	19.6456	109.283
6558	2021-05-02 14:35:13	19.6885	109.3
6559	2021-05-02 14:36:13	19.6885	109.317
6560	2021-05-02 14:37:13	19.7314	109.333
6561	2021-05-02 14:38:13	19.8172	109.35
6562	2021-05-02 14:39:13	19.8601	109.367
6563	2021-05-02 14:40:13	19.903	109.383
6564	2021-05-02 14:41:13	19.9459	109.4
6565	2021-05-02 14:42:13	19.9459	109.417
6566	2021-05-02 14:43:13	20.0317	109.433
6567	2021-05-02 14:44:13	20.0317	109.45
6568	2021-05-02 14:45:13	20.0317	109.467
6569	2021-05-02 14:46:13	19.8601	109.483
6570	2021-05-02 14:47:13	19.7743	109.5
6571	2021-05-02 14:48:13	19.7743	109.517
6572	2021-05-02 14:49:13	19.8172	109.533
6573	2021-05-02 14:50:13	19.8172	109.55
6574	2021-05-02 14:51:13	19.8601	109.567
6575	2021-05-02 14:52:13	19.903	109.583
6576	2021-05-02 14:53:13	19.9888	109.6
6577	2021-05-02 14:54:13	19.9888	109.617
6578	2021-05-02 14:55:13	19.9888	109.633
6579	2021-05-02 14:56:13	20.0317	109.65
6580	2021-05-02 14:57:13	19.8172	109.667
6581	2021-05-02 14:58:13	19.7314	109.683
6582	2021-05-02 14:59:13	19.7314	109.7
6583	2021-05-02 15:00:13	19.7743	109.717
6584	2021-05-02 15:01:13	19.7743	109.733
6585	2021-05-02 15:02:13	19.8172	109.75
6586	2021-05-02 15:03:13	19.8601	109.767
6587	2021-05-02 15:04:13	19.9459	109.783
6588	2021-05-02 15:05:13	19.9459	109.8
6589	2021-05-02 15:06:13	19.9888	109.817
6590	2021-05-02 15:07:13	19.9888	109.833
6591	2021-05-02 15:08:13	19.9888	109.85
6592	2021-05-02 15:09:13	19.8172	109.867
6593	2021-05-02 15:10:13	19.7743	109.883
6594	2021-05-02 15:11:13	19.7743	109.9
6595	2021-05-02 15:12:13	19.7743	109.917
6596	2021-05-02 15:13:13	19.8601	109.933
6597	2021-05-02 15:14:13	19.903	109.95
6598	2021-05-02 15:15:13	19.9459	109.967
6599	2021-05-02 15:16:13	19.9459	109.983
6600	2021-05-02 15:17:13	19.9888	110
6601	2021-05-02 15:18:13	19.9459	110.017
6602	2021-05-02 15:19:13	19.7743	110.033
6603	2021-05-02 15:20:13	19.6885	110.05
6604	2021-05-02 15:21:13	19.6885	110.067
6605	2021-05-02 15:22:13	19.6456	110.083
6606	2021-05-02 15:23:13	19.7743	110.1
6607	2021-05-02 15:24:13	19.7743	110.117
6608	2021-05-02 15:25:13	19.8172	110.133
6609	2021-05-02 15:26:13	19.903	110.15
6610	2021-05-02 15:27:13	19.9459	110.167
6611	2021-05-02 15:28:13	19.9459	110.183
6612	2021-05-02 15:29:13	20.0317	110.2
6613	2021-05-02 15:30:13	20.0317	110.217
6614	2021-05-02 15:31:13	19.9888	110.233
6615	2021-05-02 15:32:13	19.8172	110.25
6616	2021-05-02 15:33:13	19.7314	110.267
6617	2021-05-02 15:34:13	19.7314	110.283
6618	2021-05-02 15:35:13	19.7314	110.3
6619	2021-05-02 15:36:13	19.8172	110.317
6620	2021-05-02 15:37:13	19.8601	110.333
6621	2021-05-02 15:38:13	19.903	110.35
6622	2021-05-02 15:39:13	19.9459	110.367
6623	2021-05-02 15:40:13	19.9459	110.383
6624	2021-05-02 15:41:13	20.0317	110.4
6625	2021-05-02 15:42:13	19.9459	110.417
6626	2021-05-02 15:43:13	19.7743	110.433
6627	2021-05-02 15:44:13	19.6885	110.45
6628	2021-05-02 15:45:13	19.6456	110.467
6629	2021-05-02 15:46:13	19.6885	110.483
6630	2021-05-02 15:47:13	19.7314	110.5
6631	2021-05-02 15:48:13	19.7743	110.517
6632	2021-05-02 15:49:13	19.8172	110.533
6633	2021-05-02 15:50:13	19.903	110.55
6634	2021-05-02 15:51:13	19.9459	110.567
6635	2021-05-02 15:52:13	19.9888	110.583
6636	2021-05-02 15:53:13	19.9888	110.6
6637	2021-05-02 15:54:13	20.0317	110.617
6638	2021-05-02 15:55:13	19.9888	110.633
6639	2021-05-02 15:56:13	19.8601	110.65
6640	2021-05-02 15:57:13	19.7743	110.667
6641	2021-05-02 15:58:13	19.7743	110.683
6642	2021-05-02 15:59:13	19.7743	110.7
6643	2021-05-02 16:00:13	19.8172	110.717
6644	2021-05-02 16:01:13	19.903	110.733
6645	2021-05-02 16:02:13	19.9459	110.75
6646	2021-05-02 16:03:13	19.9459	110.767
6647	2021-05-02 16:04:13	19.9888	110.783
6648	2021-05-02 16:05:13	20.0746	110.8
6649	2021-05-02 16:06:13	20.0317	110.817
6650	2021-05-02 16:07:13	19.8601	110.833
6651	2021-05-02 16:08:13	19.8172	110.85
6652	2021-05-02 16:09:13	19.7743	110.867
6653	2021-05-02 16:10:13	19.8172	110.883
6654	2021-05-02 16:11:13	19.8601	110.9
6655	2021-05-02 16:12:13	19.8601	110.917
6656	2021-05-02 16:13:13	19.9459	110.933
6657	2021-05-02 16:14:13	19.9888	110.95
6658	2021-05-02 16:15:13	20.0317	110.967
6659	2021-05-02 16:16:13	19.9459	110.983
6660	2021-05-02 16:17:13	19.7743	111
6661	2021-05-02 16:18:13	19.7314	111.017
6662	2021-05-02 16:19:13	19.7314	111.033
6663	2021-05-02 16:20:13	19.7314	111.05
6664	2021-05-02 16:21:13	19.7743	111.067
6665	2021-05-02 16:22:13	19.8172	111.083
6666	2021-05-02 16:23:13	19.903	111.1
6667	2021-05-02 16:24:13	19.9459	111.117
6668	2021-05-02 16:25:13	19.9888	111.133
6669	2021-05-02 16:26:13	20.0746	111.15
6670	2021-05-02 16:27:13	20.0746	111.167
6671	2021-05-02 16:28:13	19.9459	111.183
6672	2021-05-02 16:29:13	19.8601	111.2
6673	2021-05-02 16:30:13	19.7314	111.217
6674	2021-05-02 16:31:13	19.7743	111.233
6675	2021-05-02 16:32:13	19.8172	111.25
6676	2021-05-02 16:33:13	19.8601	111.267
6677	2021-05-02 16:34:13	19.903	111.283
6678	2021-05-02 16:35:13	19.9459	111.3
6679	2021-05-02 16:36:13	19.9459	111.317
6680	2021-05-02 16:37:13	20.0317	111.333
6681	2021-05-02 16:38:13	19.9459	111.35
6682	2021-05-02 16:39:13	19.7743	111.367
6683	2021-05-02 16:40:13	19.6885	111.383
6684	2021-05-02 16:41:13	19.6885	111.4
6685	2021-05-02 16:42:13	19.6456	111.417
6686	2021-05-02 16:43:13	19.7743	111.433
6687	2021-05-02 16:44:13	19.8172	111.45
6688	2021-05-02 16:45:13	19.903	111.467
6689	2021-05-02 16:46:13	19.903	111.483
6690	2021-05-02 16:47:13	19.9459	111.5
6691	2021-05-02 16:48:13	19.9888	111.517
6692	2021-05-02 16:49:13	20.0317	111.533
6693	2021-05-02 16:50:13	20.0746	111.55
6694	2021-05-02 16:51:13	19.9459	111.567
6695	2021-05-02 16:52:13	19.7743	111.583
6696	2021-05-02 16:53:13	19.7314	111.6
6697	2021-05-02 16:54:13	19.7743	111.617
6698	2021-05-02 16:55:13	19.8172	111.633
6699	2021-05-02 16:56:13	19.903	111.65
6700	2021-05-02 16:57:13	19.903	111.667
6701	2021-05-02 16:58:13	19.9888	111.683
6702	2021-05-02 16:59:13	19.9888	111.7
6703	2021-05-02 17:00:13	20.0317	111.717
6704	2021-05-02 17:01:13	19.9459	111.733
6705	2021-05-02 17:02:13	19.8172	111.75
6706	2021-05-02 17:03:13	19.7314	111.767
6707	2021-05-02 17:04:13	19.6885	111.783
6708	2021-05-02 17:05:13	19.7314	111.8
6709	2021-05-02 17:06:13	19.7743	111.817
6710	2021-05-02 17:07:13	19.8172	111.833
6711	2021-05-02 17:08:13	19.8601	111.85
6712	2021-05-02 17:09:13	19.903	111.867
6713	2021-05-02 17:10:13	19.9459	111.883
6714	2021-05-02 17:11:13	19.9888	111.9
6715	2021-05-02 17:12:13	20.0317	111.917
6716	2021-05-02 17:13:13	20.0317	111.933
6717	2021-05-02 17:14:13	19.9459	111.95
6718	2021-05-02 17:15:13	19.8601	111.967
6719	2021-05-02 17:16:13	19.7743	111.983
6720	2021-05-02 17:17:13	19.7743	112
6721	2021-05-02 17:18:13	19.7743	112.017
6722	2021-05-02 17:19:13	19.8601	112.033
6723	2021-05-02 17:20:13	19.903	112.05
6724	2021-05-02 17:21:13	19.9459	112.067
6725	2021-05-02 17:22:13	20.0317	112.083
6726	2021-05-02 17:23:13	19.9888	112.1
6727	2021-05-02 17:24:13	19.9888	112.117
6728	2021-05-02 17:25:13	19.7743	112.133
6729	2021-05-02 17:26:13	19.7314	112.15
6730	2021-05-02 17:27:13	19.6885	112.167
6731	2021-05-02 17:28:13	19.6456	112.183
6732	2021-05-02 17:29:13	19.7314	112.2
6733	2021-05-02 17:30:13	19.7743	112.217
6734	2021-05-02 17:31:13	19.8601	112.233
6735	2021-05-02 17:32:13	19.903	112.25
6736	2021-05-02 17:33:13	19.9459	112.267
6737	2021-05-02 17:34:13	19.9888	112.283
6738	2021-05-02 17:35:13	19.9888	112.3
6739	2021-05-02 17:36:13	20.0317	112.317
6740	2021-05-02 17:37:13	20.0317	112.333
6741	2021-05-02 17:38:13	19.9459	112.35
6742	2021-05-02 17:39:13	19.7743	112.367
6743	2021-05-02 17:40:13	19.7314	112.383
6744	2021-05-02 17:41:13	19.7314	112.4
6745	2021-05-02 17:42:13	19.7743	112.417
6746	2021-05-02 17:43:13	19.8172	112.433
6747	2021-05-02 17:44:13	19.9459	112.45
6748	2021-05-02 17:45:13	19.9888	112.467
6749	2021-05-02 17:46:13	19.9888	112.483
6750	2021-05-02 17:47:13	20.0317	112.5
6751	2021-05-02 17:48:13	20.0746	112.517
6752	2021-05-02 17:49:13	19.9459	112.533
6753	2021-05-02 17:50:13	19.8172	112.55
6754	2021-05-02 17:51:13	19.7743	112.567
6755	2021-05-02 17:52:13	19.7743	112.583
6756	2021-05-02 17:53:13	19.8172	112.6
6757	2021-05-02 17:54:13	19.903	112.617
6758	2021-05-02 17:55:13	19.903	112.633
6759	2021-05-02 17:56:13	19.9459	112.65
6760	2021-05-02 17:57:13	19.9888	112.667
6761	2021-05-02 17:58:13	19.9888	112.683
6762	2021-05-02 17:59:13	19.903	112.7
6763	2021-05-02 18:00:13	19.7314	112.717
6764	2021-05-02 18:01:13	19.7314	112.733
6765	2021-05-02 18:02:13	19.7314	112.75
6766	2021-05-02 18:03:13	19.7314	112.767
6767	2021-05-02 18:04:13	19.7743	112.783
6768	2021-05-02 18:05:13	19.903	112.8
6769	2021-05-02 18:06:13	19.9459	112.817
6770	2021-05-02 18:07:13	19.9888	112.833
6771	2021-05-02 18:08:13	19.9888	112.85
6772	2021-05-02 18:09:13	20.0746	112.867
6773	2021-05-02 18:10:13	20.0317	112.883
6774	2021-05-02 18:11:13	19.903	112.9
6775	2021-05-02 18:12:13	19.8172	112.917
6776	2021-05-02 18:13:13	19.7743	112.933
6777	2021-05-02 18:14:13	19.7743	112.95
6778	2021-05-02 18:15:13	19.7743	112.967
6779	2021-05-02 18:16:13	19.903	112.983
6780	2021-05-02 18:17:13	19.8601	113
6781	2021-05-02 18:18:13	19.9459	113.017
6782	2021-05-02 18:19:13	19.9888	113.033
6783	2021-05-02 18:20:13	20.0317	113.05
6784	2021-05-02 18:21:13	19.9888	113.067
6785	2021-05-02 18:22:13	19.8601	113.083
6786	2021-05-02 18:23:13	19.7314	113.1
6787	2021-05-02 18:24:13	19.6885	113.117
6788	2021-05-02 18:25:13	19.6885	113.133
6789	2021-05-02 18:26:13	19.7743	113.15
6790	2021-05-02 18:27:13	19.7743	113.167
6791	2021-05-02 18:28:13	19.8601	113.183
6792	2021-05-02 18:29:13	19.903	113.2
6793	2021-05-02 18:30:13	19.903	113.217
6794	2021-05-02 18:31:13	19.9888	113.233
6795	2021-05-02 18:32:13	20.0317	113.25
6796	2021-05-02 18:33:13	20.0317	113.267
6797	2021-05-02 18:34:13	19.9888	113.283
6798	2021-05-02 18:35:13	19.8601	113.3
6799	2021-05-02 18:36:13	19.7743	113.317
6800	2021-05-02 18:37:13	19.7314	113.333
6801	2021-05-02 18:38:13	19.7743	113.35
6802	2021-05-02 18:39:13	19.8601	113.367
6803	2021-05-02 18:40:13	19.903	113.383
6804	2021-05-02 18:41:13	19.903	113.4
6805	2021-05-02 18:42:13	19.9459	113.417
6806	2021-05-02 18:43:13	20.0317	113.433
6807	2021-05-02 18:44:13	20.0317	113.45
6808	2021-05-02 18:45:13	20.0317	113.467
6809	2021-05-02 18:46:13	19.8601	113.483
6810	2021-05-02 18:47:13	19.8172	113.5
6811	2021-05-02 18:48:13	19.7743	113.517
6812	2021-05-02 18:49:13	19.8172	113.533
6813	2021-05-02 18:50:13	19.8601	113.55
6814	2021-05-02 18:51:13	19.9459	113.567
6815	2021-05-02 18:52:13	19.9459	113.583
6816	2021-05-02 18:53:13	19.9888	113.6
6817	2021-05-02 18:54:13	19.9888	113.617
6818	2021-05-02 18:55:13	19.8172	113.633
6819	2021-05-02 18:56:13	19.7314	113.65
6820	2021-05-02 18:57:13	19.6885	113.667
6821	2021-05-02 18:58:13	19.7314	113.683
6822	2021-05-02 18:59:13	19.7743	113.7
6823	2021-05-02 19:00:13	19.8601	113.717
6824	2021-05-02 19:01:13	19.8172	113.733
6825	2021-05-02 19:02:13	19.903	113.75
6826	2021-05-02 19:03:13	19.9459	113.767
6827	2021-05-02 19:04:13	20.0317	113.783
6828	2021-05-02 19:05:13	20.0317	113.8
6829	2021-05-02 19:06:13	20.0317	113.817
6830	2021-05-02 19:07:13	19.903	113.833
6831	2021-05-02 19:08:13	19.8172	113.85
6832	2021-05-02 19:09:13	19.8172	113.867
6833	2021-05-02 19:10:13	19.8172	113.883
6834	2021-05-02 19:11:13	19.7743	113.9
6835	2021-05-02 19:12:13	19.8172	113.917
6836	2021-05-02 19:13:13	19.903	113.933
6837	2021-05-02 19:14:13	19.9888	113.95
6838	2021-05-02 19:15:13	20.0317	113.967
6839	2021-05-02 19:16:13	20.0317	113.983
6840	2021-05-02 19:17:13	19.8601	114
6841	2021-05-02 19:18:13	19.7314	114.017
6842	2021-05-02 19:19:13	19.6885	114.033
6843	2021-05-02 19:20:13	19.7314	114.05
6844	2021-05-02 19:21:13	19.7314	114.067
6845	2021-05-02 19:22:13	19.8601	114.083
6846	2021-05-02 19:23:13	19.8172	114.1
6847	2021-05-02 19:24:13	19.903	114.117
6848	2021-05-02 19:25:13	19.9888	114.133
6849	2021-05-02 19:26:13	19.9888	114.15
6850	2021-05-02 19:27:13	20.0317	114.167
6851	2021-05-02 19:28:13	20.0317	114.183
6852	2021-05-02 19:29:13	19.9888	114.2
6853	2021-05-02 19:30:13	19.8601	114.217
6854	2021-05-02 19:31:13	19.8172	114.233
6855	2021-05-02 19:32:13	19.7743	114.25
6856	2021-05-02 19:33:13	19.8172	114.267
6857	2021-05-02 19:34:13	19.8172	114.283
6858	2021-05-02 19:35:13	19.903	114.3
6859	2021-05-02 19:36:13	19.903	114.317
6860	2021-05-02 19:37:13	19.9888	114.333
6861	2021-05-02 19:38:13	20.0317	114.35
6862	2021-05-02 19:39:13	20.0317	114.367
6863	2021-05-02 19:40:13	19.8601	114.383
6864	2021-05-02 19:41:13	19.7314	114.4
6865	2021-05-02 19:42:13	19.6456	114.417
6866	2021-05-02 19:43:13	19.7314	114.433
6867	2021-05-02 19:44:13	19.7743	114.45
6868	2021-05-02 19:45:13	19.7743	114.467
6869	2021-05-02 19:46:13	19.8172	114.483
6870	2021-05-02 19:47:13	19.903	114.5
6871	2021-05-02 19:48:13	19.903	114.517
6872	2021-05-02 19:49:13	19.9459	114.533
6873	2021-05-02 19:50:13	20.0317	114.55
6874	2021-05-02 19:51:13	20.0317	114.567
6875	2021-05-02 19:52:13	20.0746	114.583
6876	2021-05-02 19:53:13	19.9459	114.6
6877	2021-05-02 19:54:13	19.8172	114.617
6878	2021-05-02 19:55:13	19.7314	114.633
6879	2021-05-02 19:56:13	19.7743	114.65
6880	2021-05-02 19:57:13	19.8172	114.667
6881	2021-05-02 19:58:13	19.8601	114.683
6882	2021-05-02 19:59:13	19.903	114.7
6883	2021-05-02 20:00:13	19.903	114.717
6884	2021-05-02 20:01:13	19.9459	114.733
6885	2021-05-02 20:02:13	20.0317	114.75
6886	2021-05-02 20:03:13	20.0317	114.767
6887	2021-05-02 20:04:13	19.9888	114.783
6888	2021-05-02 20:05:13	19.8172	114.8
6889	2021-05-02 20:06:13	19.8172	114.817
6890	2021-05-02 20:07:13	19.7743	114.833
6891	2021-05-02 20:08:13	19.8601	114.85
6892	2021-05-02 20:09:13	19.8601	114.867
6893	2021-05-02 20:10:13	19.903	114.883
6894	2021-05-02 20:11:13	19.9888	114.9
6895	2021-05-02 20:12:13	19.9888	114.917
6896	2021-05-02 20:13:13	19.9888	114.933
6897	2021-05-02 20:14:13	19.9459	114.95
6898	2021-05-02 20:15:13	19.7314	114.967
6899	2021-05-02 20:16:13	19.6885	114.983
6900	2021-05-02 20:17:13	19.6885	115
6901	2021-05-02 20:18:13	19.7314	115.017
6902	2021-05-02 20:19:13	19.8172	115.033
6903	2021-05-02 20:20:13	19.8601	115.05
6904	2021-05-02 20:21:13	19.9459	115.067
6905	2021-05-02 20:22:13	19.9459	115.083
6906	2021-05-02 20:23:13	20.0317	115.1
6907	2021-05-02 20:24:13	20.0317	115.117
6908	2021-05-02 20:25:13	20.0317	115.133
6909	2021-05-02 20:26:13	19.9459	115.15
6910	2021-05-02 20:27:13	19.8172	115.167
6911	2021-05-02 20:28:13	19.7743	115.183
6912	2021-05-02 20:29:13	19.7743	115.2
6913	2021-05-02 20:30:13	19.8172	115.217
6914	2021-05-02 20:31:13	19.8601	115.233
6915	2021-05-02 20:32:13	19.903	115.25
6916	2021-05-02 20:33:13	19.9459	115.267
6917	2021-05-02 20:34:13	20.0317	115.283
6918	2021-05-02 20:35:13	20.0317	115.3
6919	2021-05-02 20:36:13	19.9888	115.317
6920	2021-05-02 20:37:13	19.7743	115.333
6921	2021-05-02 20:38:13	19.6885	115.35
6922	2021-05-02 20:39:13	19.6456	115.367
6923	2021-05-02 20:40:13	19.6885	115.383
6924	2021-05-02 20:41:13	19.7314	115.4
6925	2021-05-02 20:42:13	19.8601	115.417
6926	2021-05-02 20:43:13	19.8601	115.433
6927	2021-05-02 20:44:13	19.9459	115.45
6928	2021-05-02 20:45:13	19.903	115.467
6929	2021-05-02 20:46:13	19.9888	115.483
6930	2021-05-02 20:47:13	19.9888	115.5
6931	2021-05-02 20:48:13	20.0317	115.517
6932	2021-05-02 20:49:13	19.9888	115.533
6933	2021-05-02 20:50:13	19.903	115.55
6934	2021-05-02 20:51:13	19.7314	115.567
6935	2021-05-02 20:52:13	19.7314	115.583
6936	2021-05-02 20:53:13	19.7743	115.6
6937	2021-05-02 20:54:13	19.8601	115.617
6938	2021-05-02 20:55:13	19.903	115.633
6939	2021-05-02 20:56:13	19.9459	115.65
6940	2021-05-02 20:57:13	19.9888	115.667
6941	2021-05-02 20:58:13	19.9888	115.683
6942	2021-05-02 20:59:13	20.0317	115.7
6943	2021-05-02 21:00:13	20.0317	115.717
6944	2021-05-02 21:01:13	19.8601	115.733
6945	2021-05-02 21:02:13	19.8172	115.75
6946	2021-05-02 21:03:13	19.7743	115.767
6947	2021-05-02 21:04:13	19.8172	115.783
6948	2021-05-02 21:05:13	19.8601	115.8
6949	2021-05-02 21:06:13	19.903	115.817
6950	2021-05-02 21:07:13	19.8601	115.833
6951	2021-05-02 21:08:13	19.9459	115.85
6952	2021-05-02 21:09:13	19.9888	115.867
6953	2021-05-02 21:10:13	19.903	115.883
6954	2021-05-02 21:11:13	19.7314	115.9
6955	2021-05-02 21:12:13	19.6885	115.917
6956	2021-05-02 21:13:13	19.7314	115.933
6957	2021-05-02 21:14:13	19.7314	115.95
6958	2021-05-02 21:15:13	19.8172	115.967
6959	2021-05-02 21:16:13	19.8601	115.983
6960	2021-05-02 21:17:13	19.8601	116
6961	2021-05-02 21:18:13	19.9459	116.017
6962	2021-05-02 21:19:13	20.0317	116.033
6963	2021-05-02 21:20:13	20.0317	116.05
6964	2021-05-02 21:21:13	20.0317	116.067
6965	2021-05-02 21:22:13	19.903	116.083
6966	2021-05-02 21:23:13	19.7743	116.1
6967	2021-05-02 21:24:13	19.7743	116.117
6968	2021-05-02 21:25:13	19.7743	116.133
6969	2021-05-02 21:26:13	19.7743	116.15
6970	2021-05-02 21:27:13	19.8601	116.167
6971	2021-05-02 21:28:13	19.903	116.183
6972	2021-05-02 21:29:13	19.9459	116.2
6973	2021-05-02 21:30:13	19.9459	116.217
6974	2021-05-02 21:31:13	19.9888	116.233
6975	2021-05-02 21:32:13	19.8601	116.25
6976	2021-05-02 21:33:13	19.7314	116.267
6977	2021-05-02 21:34:13	19.6885	116.283
6978	2021-05-02 21:35:13	19.6885	116.3
6979	2021-05-02 21:36:13	19.7314	116.317
6980	2021-05-02 21:37:13	19.7743	116.333
6981	2021-05-02 21:38:13	19.8601	116.35
6982	2021-05-02 21:39:13	19.903	116.367
6983	2021-05-02 21:40:13	19.903	116.383
6984	2021-05-02 21:41:13	19.9459	116.4
6985	2021-05-02 21:42:13	19.9888	116.417
6986	2021-05-02 21:43:13	19.9888	116.433
6987	2021-05-02 21:44:13	19.9459	116.45
6988	2021-05-02 21:45:13	19.8601	116.467
6989	2021-05-02 21:46:13	19.7743	116.483
6990	2021-05-02 21:47:13	19.7743	116.5
6991	2021-05-02 21:48:13	19.8172	116.517
6992	2021-05-02 21:49:13	19.8172	116.533
6993	2021-05-02 21:50:13	19.8601	116.55
6994	2021-05-02 21:51:13	19.903	116.567
6995	2021-05-02 21:52:13	19.9459	116.583
6996	2021-05-02 21:53:13	20.0317	116.6
6997	2021-05-02 21:54:13	19.9888	116.617
6998	2021-05-02 21:55:13	19.8601	116.633
6999	2021-05-02 21:56:13	19.6885	116.65
7000	2021-05-02 21:57:13	19.6456	116.667
7001	2021-05-02 21:58:13	19.7314	116.683
7002	2021-05-02 21:59:13	19.7314	116.7
7003	2021-05-02 22:00:13	19.7743	116.717
7004	2021-05-02 22:01:13	19.8601	116.733
7005	2021-05-02 22:02:13	19.903	116.75
7006	2021-05-02 22:03:13	19.9459	116.767
7007	2021-05-02 22:04:13	19.9459	116.783
7008	2021-05-02 22:05:13	19.9888	116.8
7009	2021-05-02 22:06:13	19.9888	116.817
7010	2021-05-02 22:07:13	19.9459	116.833
7011	2021-05-02 22:08:13	19.7743	116.85
7012	2021-05-02 22:09:13	19.7314	116.867
7013	2021-05-02 22:10:13	19.7314	116.883
7014	2021-05-02 22:11:13	19.7743	116.9
7015	2021-05-02 22:12:13	19.8172	116.917
7016	2021-05-02 22:13:13	19.903	116.933
7017	2021-05-02 22:14:13	19.9459	116.95
7018	2021-05-02 22:15:13	19.9459	116.967
7019	2021-05-02 22:16:13	19.9459	116.983
7020	2021-05-02 22:17:13	19.9888	117
7021	2021-05-02 22:18:13	19.903	117.017
7022	2021-05-02 22:19:13	19.8172	117.033
7023	2021-05-02 22:20:13	19.7743	117.05
7024	2021-05-02 22:21:13	19.7743	117.067
7025	2021-05-02 22:22:13	19.7743	117.083
7026	2021-05-02 22:23:13	19.903	117.1
7027	2021-05-02 22:24:13	19.903	117.117
7028	2021-05-02 22:25:13	19.9888	117.133
7029	2021-05-02 22:26:13	19.9888	117.15
7030	2021-05-02 22:27:13	19.9888	117.167
7031	2021-05-02 22:28:13	19.8172	117.183
7032	2021-05-02 22:29:13	19.7314	117.2
7033	2021-05-02 22:30:13	19.6885	117.217
7034	2021-05-02 22:31:13	19.7314	117.233
7035	2021-05-02 22:32:13	19.7314	117.25
7036	2021-05-02 22:33:13	19.8172	117.267
7037	2021-05-02 22:34:13	19.8601	117.283
7038	2021-05-02 22:35:13	19.9459	117.3
7039	2021-05-02 22:36:13	19.903	117.317
7040	2021-05-02 22:37:13	19.9888	117.333
7041	2021-05-02 22:38:13	19.9888	117.35
7042	2021-05-02 22:39:13	19.9888	117.367
7043	2021-05-02 22:40:13	19.8172	117.383
7044	2021-05-02 22:41:13	19.7314	117.4
7045	2021-05-02 22:42:13	19.7314	117.417
7046	2021-05-02 22:43:13	19.7743	117.433
7047	2021-05-02 22:44:13	19.8601	117.45
7048	2021-05-02 22:45:13	19.8601	117.467
7049	2021-05-02 22:46:13	19.9459	117.483
7050	2021-05-02 22:47:13	19.9459	117.5
7051	2021-05-02 22:48:13	19.9459	117.517
7052	2021-05-02 22:49:13	19.9459	117.533
7053	2021-05-02 22:50:13	19.7743	117.55
7054	2021-05-02 22:51:13	19.6885	117.567
7055	2021-05-02 22:52:13	19.6885	117.583
7056	2021-05-02 22:53:13	19.6885	117.6
7057	2021-05-02 22:54:13	19.7314	117.617
7058	2021-05-02 22:55:13	19.8172	117.633
7059	2021-05-02 22:56:13	19.8601	117.65
7060	2021-05-02 22:57:13	19.903	117.667
7061	2021-05-02 22:58:13	19.9888	117.683
7062	2021-05-02 22:59:13	19.9888	117.7
7063	2021-05-02 23:00:13	19.9888	117.717
7064	2021-05-02 23:01:13	19.9888	117.733
7065	2021-05-02 23:02:13	19.9459	117.75
7066	2021-05-02 23:03:13	19.7743	117.767
7067	2021-05-02 23:04:13	19.7743	117.783
7068	2021-05-02 23:05:13	19.7743	117.8
7069	2021-05-02 23:06:13	19.8172	117.817
7070	2021-05-02 23:07:13	19.8601	117.833
7071	2021-05-02 23:08:13	19.8601	117.85
7072	2021-05-02 23:09:13	19.9459	117.867
7073	2021-05-02 23:10:13	19.9888	117.883
7074	2021-05-02 23:11:13	19.9888	117.9
7075	2021-05-02 23:12:13	19.9459	117.917
7076	2021-05-02 23:13:13	19.7743	117.933
7077	2021-05-02 23:14:13	19.6885	117.95
7078	2021-05-02 23:15:13	19.6885	117.967
7079	2021-05-02 23:16:13	19.6885	117.983
7080	2021-05-02 23:17:13	19.7314	118
7081	2021-05-02 23:18:13	19.8172	118.017
7082	2021-05-02 23:19:13	19.8601	118.033
7083	2021-05-02 23:20:13	19.903	118.05
7084	2021-05-02 23:21:13	19.903	118.067
7085	2021-05-02 23:22:13	19.9888	118.083
7086	2021-05-02 23:23:13	19.9888	118.1
7087	2021-05-02 23:24:13	19.9888	118.117
7088	2021-05-02 23:25:13	19.9459	118.133
7089	2021-05-02 23:26:13	19.8172	118.15
7090	2021-05-02 23:27:13	19.6885	118.167
7091	2021-05-02 23:28:13	19.6456	118.183
7092	2021-05-02 23:29:13	19.7314	118.2
7093	2021-05-02 23:30:13	19.7743	118.217
7094	2021-05-02 23:31:13	19.8172	118.233
7095	2021-05-02 23:32:13	19.8172	118.25
7096	2021-05-02 23:33:13	19.9459	118.267
7097	2021-05-02 23:34:13	19.9459	118.283
7098	2021-05-02 23:35:13	19.9888	118.3
7099	2021-05-02 23:36:13	19.9459	118.317
7100	2021-05-02 23:37:13	19.8601	118.333
7101	2021-05-02 23:38:13	19.7314	118.35
7102	2021-05-02 23:39:13	19.7314	118.367
7103	2021-05-02 23:40:13	19.7743	118.383
7104	2021-05-02 23:41:13	19.8601	118.4
7105	2021-05-02 23:42:13	19.8172	118.417
7106	2021-05-02 23:43:13	19.903	118.433
7107	2021-05-02 23:44:13	19.9888	118.45
7108	2021-05-02 23:45:13	19.9459	118.467
7109	2021-05-02 23:46:13	19.9459	118.483
7110	2021-05-02 23:47:13	19.7314	118.5
7111	2021-05-02 23:48:13	19.6456	118.517
7112	2021-05-02 23:49:13	19.6456	118.533
7113	2021-05-02 23:50:13	19.6885	118.55
7114	2021-05-02 23:51:13	19.7743	118.567
7115	2021-05-02 23:52:13	19.8172	118.583
7116	2021-05-02 23:53:13	19.8601	118.6
7117	2021-05-02 23:54:13	19.8601	118.617
7118	2021-05-02 23:55:13	19.9459	118.633
7119	2021-05-02 23:56:13	19.9888	118.65
7120	2021-05-02 23:57:13	19.9888	118.667
7121	2021-05-02 23:58:13	20.0317	118.683
7122	2021-05-02 23:59:13	19.8601	118.7
7123	2021-05-03 00:00:13	19.7743	118.717
7124	2021-05-03 00:01:13	19.7314	118.733
7125	2021-05-03 00:02:13	19.7314	118.75
7126	2021-05-03 00:03:13	19.7743	118.767
7127	2021-05-03 00:04:13	19.7743	118.783
7128	2021-05-03 00:05:13	19.8601	118.8
7129	2021-05-03 00:06:13	19.903	118.817
7130	2021-05-03 00:07:13	19.9459	118.833
7131	2021-05-03 00:08:13	19.9888	118.85
7132	2021-05-03 00:09:13	19.9459	118.867
7133	2021-05-03 00:10:13	19.8172	118.883
7134	2021-05-03 00:11:13	19.7743	118.9
7135	2021-05-03 00:12:13	19.7743	118.917
7136	2021-05-03 00:13:13	19.8172	118.933
7137	2021-05-03 00:14:13	19.8172	118.95
7138	2021-05-03 00:15:13	19.8172	118.967
7139	2021-05-03 00:16:13	19.903	118.983
7140	2021-05-03 00:17:13	19.903	119
7141	2021-05-03 00:18:13	19.9459	119.017
7142	2021-05-03 00:19:13	19.8172	119.033
7143	2021-05-03 00:20:13	19.6885	119.05
7144	2021-05-03 00:21:13	19.7314	119.067
7145	2021-05-03 00:22:13	19.7314	119.083
7146	2021-05-03 00:23:13	19.8172	119.1
7147	2021-05-03 00:24:13	19.8172	119.117
7148	2021-05-03 00:25:13	19.8601	119.133
7149	2021-05-03 00:26:13	19.903	119.15
7150	2021-05-03 00:27:13	19.8601	119.167
7151	2021-05-03 00:28:13	19.9459	119.183
7152	2021-05-03 00:29:13	19.903	119.2
7153	2021-05-03 00:30:13	19.8172	119.217
7154	2021-05-03 00:31:13	19.7314	119.233
7155	2021-05-03 00:32:13	19.7314	119.25
7156	2021-05-03 00:33:13	19.7743	119.267
7157	2021-05-03 00:34:13	19.8172	119.283
7158	2021-05-03 00:35:13	19.8172	119.3
7159	2021-05-03 00:36:13	19.903	119.317
7160	2021-05-03 00:37:13	19.903	119.333
7161	2021-05-03 00:38:13	19.9459	119.35
7162	2021-05-03 00:39:13	19.8601	119.367
7163	2021-05-03 00:40:13	19.6885	119.383
7164	2021-05-03 00:41:13	19.6456	119.4
7165	2021-05-03 00:42:13	19.6456	119.417
7166	2021-05-03 00:43:13	19.6885	119.433
7167	2021-05-03 00:44:13	19.7743	119.45
7168	2021-05-03 00:45:13	19.8172	119.467
7169	2021-05-03 00:46:13	19.8172	119.483
7170	2021-05-03 00:47:13	19.903	119.5
7171	2021-05-03 00:48:13	19.9459	119.517
7172	2021-05-03 00:49:13	19.903	119.533
7173	2021-05-03 00:50:13	19.9459	119.55
7174	2021-05-03 00:51:13	19.8172	119.567
7175	2021-05-03 00:52:13	19.7314	119.583
7176	2021-05-03 00:53:13	19.7314	119.6
7177	2021-05-03 00:54:13	19.7743	119.617
7178	2021-05-03 00:55:13	19.7314	119.633
7179	2021-05-03 00:56:13	19.8172	119.65
7180	2021-05-03 00:57:13	19.8601	119.667
7181	2021-05-03 00:58:13	19.9459	119.683
7182	2021-05-03 00:59:13	19.9459	119.7
7183	2021-05-03 01:00:13	19.9459	119.717
7184	2021-05-03 01:01:13	19.8172	119.733
7185	2021-05-03 01:02:13	19.7314	119.75
7186	2021-05-03 01:03:13	19.6027	119.767
7187	2021-05-03 01:04:13	19.6456	119.783
7188	2021-05-03 01:05:13	19.6885	119.8
7189	2021-05-03 01:06:13	19.7314	119.817
7190	2021-05-03 01:07:13	19.8172	119.833
7191	2021-05-03 01:08:13	19.8601	119.85
7192	2021-05-03 01:09:13	19.8601	119.867
7193	2021-05-03 01:10:13	19.9459	119.883
7194	2021-05-03 01:11:13	19.9459	119.9
7195	2021-05-03 01:12:13	19.9459	119.917
7196	2021-05-03 01:13:13	19.8601	119.933
7197	2021-05-03 01:14:13	19.8172	119.95
7198	2021-05-03 01:15:13	19.6885	119.967
7199	2021-05-03 01:16:13	19.6885	119.983
7200	2021-05-03 01:17:13	19.6885	120
7201	2021-05-03 01:18:13	19.7743	120.017
7202	2021-05-03 01:19:13	19.7743	120.033
7203	2021-05-03 01:20:13	19.8601	120.05
7204	2021-05-03 01:21:13	19.8601	120.067
7205	2021-05-03 01:22:13	19.903	120.083
7206	2021-05-03 01:23:13	19.9459	120.1
7207	2021-05-03 01:24:13	19.8172	120.117
7208	2021-05-03 01:25:13	19.6456	120.133
7209	2021-05-03 01:26:13	19.6027	120.15
7210	2021-05-03 01:27:13	19.6027	120.167
7211	2021-05-03 01:28:13	19.6885	120.183
7212	2021-05-03 01:29:13	19.7314	120.2
7213	2021-05-03 01:30:13	19.7743	120.217
7214	2021-05-03 01:31:13	19.7743	120.233
7215	2021-05-03 01:32:13	19.903	120.25
7216	2021-05-03 01:33:13	19.903	120.267
7217	2021-05-03 01:34:13	19.903	120.283
7218	2021-05-03 01:35:13	19.9459	120.3
7219	2021-05-03 01:36:13	19.903	120.317
7220	2021-05-03 01:37:13	19.8601	120.333
7221	2021-05-03 01:38:13	19.6885	120.35
7222	2021-05-03 01:39:13	19.6456	120.367
7223	2021-05-03 01:40:13	19.6027	120.383
7224	2021-05-03 01:41:13	19.7314	120.4
7225	2021-05-03 01:42:13	19.7314	120.417
7226	2021-05-03 01:43:13	19.8172	120.433
7227	2021-05-03 01:44:13	19.8172	120.45
7228	2021-05-03 01:45:13	19.903	120.467
7229	2021-05-03 01:46:13	19.9459	120.483
7230	2021-05-03 01:47:13	19.9459	120.5
7231	2021-05-03 01:48:13	19.8601	120.517
7232	2021-05-03 01:49:13	19.7743	120.533
7233	2021-05-03 01:50:13	19.7314	120.55
7234	2021-05-03 01:51:13	19.7314	120.567
7235	2021-05-03 01:52:13	19.7314	120.583
7236	2021-05-03 01:53:13	19.7743	120.6
7237	2021-05-03 01:54:13	19.8172	120.617
7238	2021-05-03 01:55:13	19.8601	120.633
7239	2021-05-03 01:56:13	19.903	120.65
7240	2021-05-03 01:57:13	19.8601	120.667
7241	2021-05-03 01:58:13	19.7743	120.683
7242	2021-05-03 01:59:13	19.6456	120.7
7243	2021-05-03 02:00:13	19.6027	120.717
7244	2021-05-03 02:01:13	19.6027	120.733
7245	2021-05-03 02:02:13	19.6885	120.75
7246	2021-05-03 02:03:13	19.7314	120.767
7247	2021-05-03 02:04:13	19.7743	120.783
7248	2021-05-03 02:05:13	19.7743	120.8
7249	2021-05-03 02:06:13	19.8601	120.817
7250	2021-05-03 02:07:13	19.8601	120.833
7251	2021-05-03 02:08:13	19.903	120.85
7252	2021-05-03 02:09:13	19.903	120.867
7253	2021-05-03 02:10:13	19.8172	120.883
7254	2021-05-03 02:11:13	19.7314	120.9
7255	2021-05-03 02:12:13	19.6456	120.917
7256	2021-05-03 02:13:13	19.6456	120.933
7257	2021-05-03 02:14:13	19.7314	120.95
7258	2021-05-03 02:15:13	19.7743	120.967
7259	2021-05-03 02:16:13	19.8172	120.983
7260	2021-05-03 02:17:13	19.8172	121
7261	2021-05-03 02:18:13	19.8601	121.017
7262	2021-05-03 02:19:13	19.8601	121.033
7263	2021-05-03 02:20:13	19.8601	121.05
7264	2021-05-03 02:21:13	19.7314	121.067
7265	2021-05-03 02:22:13	19.6027	121.083
7266	2021-05-03 02:23:13	19.6456	121.1
7267	2021-05-03 02:24:13	19.6456	121.117
7268	2021-05-03 02:25:13	19.6885	121.133
7269	2021-05-03 02:26:13	19.7314	121.15
7270	2021-05-03 02:27:13	19.7743	121.167
7271	2021-05-03 02:28:13	19.8172	121.183
7272	2021-05-03 02:29:13	19.8172	121.2
7273	2021-05-03 02:30:13	19.8601	121.217
7274	2021-05-03 02:31:13	19.8601	121.233
7275	2021-05-03 02:32:13	19.9459	121.25
7276	2021-05-03 02:33:13	19.8601	121.267
7277	2021-05-03 02:34:13	19.7314	121.283
7278	2021-05-03 02:35:13	19.6885	121.3
7279	2021-05-03 02:36:13	19.6456	121.317
7280	2021-05-03 02:37:13	19.6885	121.333
7281	2021-05-03 02:38:13	19.7743	121.35
7282	2021-05-03 02:39:13	19.7743	121.367
7283	2021-05-03 02:40:13	19.8172	121.383
7284	2021-05-03 02:41:13	19.8172	121.4
7285	2021-05-03 02:42:13	19.8601	121.417
7286	2021-05-03 02:43:13	19.903	121.433
7287	2021-05-03 02:44:13	19.903	121.45
7288	2021-05-03 02:45:13	19.8172	121.467
7289	2021-05-03 02:46:13	19.7314	121.483
7290	2021-05-03 02:47:13	19.7314	121.5
7291	2021-05-03 02:48:13	19.7314	121.517
7292	2021-05-03 02:49:13	19.7743	121.533
7293	2021-05-03 02:50:13	19.8172	121.55
7294	2021-05-03 02:51:13	19.8172	121.567
7295	2021-05-03 02:52:13	19.8601	121.583
7296	2021-05-03 02:53:13	19.9459	121.6
7297	2021-05-03 02:54:13	19.8601	121.617
7298	2021-05-03 02:55:13	19.7743	121.633
7299	2021-05-03 02:56:13	19.6885	121.65
7300	2021-05-03 02:57:13	19.6885	121.667
7301	2021-05-03 02:58:13	19.7314	121.683
7302	2021-05-03 02:59:13	19.7743	121.7
7303	2021-05-03 03:00:13	19.8172	121.717
7304	2021-05-03 03:01:13	19.8601	121.733
7305	2021-05-03 03:02:13	19.8601	121.75
7306	2021-05-03 03:03:13	19.903	121.767
7307	2021-05-03 03:04:13	19.903	121.783
7308	2021-05-03 03:05:13	19.8601	121.8
7309	2021-05-03 03:06:13	19.8172	121.817
7310	2021-05-03 03:07:13	19.8172	121.833
7311	2021-05-03 03:08:13	19.7743	121.85
7312	2021-05-03 03:09:13	19.7743	121.867
7313	2021-05-03 03:10:13	19.8172	121.883
7314	2021-05-03 03:11:13	19.8172	121.9
7315	2021-05-03 03:12:13	19.903	121.917
7316	2021-05-03 03:13:13	19.903	121.933
7317	2021-05-03 03:14:13	19.903	121.95
7318	2021-05-03 03:15:13	19.9459	121.967
7319	2021-05-03 03:16:13	19.903	121.983
7320	2021-05-03 03:17:13	19.7743	122
7321	2021-05-03 03:18:13	19.7314	122.017
7322	2021-05-03 03:19:13	19.7314	122.033
7323	2021-05-03 03:20:13	19.7743	122.05
7324	2021-05-03 03:21:13	19.8601	122.067
7325	2021-05-03 03:22:13	19.8601	122.083
7326	2021-05-03 03:23:13	19.8601	122.1
7327	2021-05-03 03:24:13	19.9459	122.117
7328	2021-05-03 03:25:13	19.9459	122.133
7329	2021-05-03 03:26:13	19.9459	122.15
7330	2021-05-03 03:27:13	19.9888	122.167
7331	2021-05-03 03:28:13	19.9459	122.183
7332	2021-05-03 03:29:13	19.8601	122.2
7333	2021-05-03 03:30:13	19.7743	122.217
7334	2021-05-03 03:31:13	19.8172	122.233
7335	2021-05-03 03:32:13	19.8601	122.25
7336	2021-05-03 03:33:13	19.8601	122.267
7337	2021-05-03 03:34:13	19.9459	122.283
7338	2021-05-03 03:35:13	19.903	122.3
7339	2021-05-03 03:36:13	19.903	122.317
7340	2021-05-03 03:37:13	19.9888	122.333
7341	2021-05-03 03:38:13	19.9459	122.35
7342	2021-05-03 03:39:13	19.9888	122.367
7343	2021-05-03 03:40:13	19.903	122.383
7344	2021-05-03 03:41:13	19.8601	122.4
7345	2021-05-03 03:42:13	19.8172	122.417
7346	2021-05-03 03:43:13	19.8172	122.433
7347	2021-05-03 03:44:13	19.903	122.45
7348	2021-05-03 03:45:13	19.903	122.467
7349	2021-05-03 03:46:13	19.9459	122.483
7350	2021-05-03 03:47:13	19.9459	122.5
7351	2021-05-03 03:48:13	19.9459	122.517
7352	2021-05-03 03:49:13	19.9459	122.533
7353	2021-05-03 03:50:13	19.8172	122.55
7354	2021-05-03 03:51:13	19.7743	122.567
7355	2021-05-03 03:52:13	19.8172	122.583
7356	2021-05-03 03:53:13	19.8172	122.6
7357	2021-05-03 03:54:13	19.8172	122.617
7358	2021-05-03 03:55:13	19.8601	122.633
7359	2021-05-03 03:56:13	19.903	122.65
7360	2021-05-03 03:57:13	19.9459	122.667
7361	2021-05-03 03:58:13	19.903	122.683
7362	2021-05-03 03:59:13	19.9459	122.7
7363	2021-05-03 04:00:13	19.9888	122.717
7364	2021-05-03 04:01:13	20.0317	122.733
7365	2021-05-03 04:02:13	19.903	122.75
7366	2021-05-03 04:03:13	19.8172	122.767
7367	2021-05-03 04:04:13	19.8172	122.783
7368	2021-05-03 04:05:13	19.8601	122.8
7369	2021-05-03 04:06:13	19.8601	122.817
7370	2021-05-03 04:07:13	19.8601	122.833
7371	2021-05-03 04:08:13	19.903	122.85
7372	2021-05-03 04:09:13	19.9459	122.867
7373	2021-05-03 04:10:13	19.9459	122.883
7374	2021-05-03 04:11:13	19.9459	122.9
7375	2021-05-03 04:12:13	19.9459	122.917
7376	2021-05-03 04:13:13	19.9459	122.933
7377	2021-05-03 04:14:13	19.8172	122.95
7378	2021-05-03 04:15:13	19.8172	122.967
7379	2021-05-03 04:16:13	19.8601	122.983
7380	2021-05-03 04:17:13	19.8172	123
7381	2021-05-03 04:18:13	19.8172	123.017
7382	2021-05-03 04:19:13	19.8601	123.033
7383	2021-05-03 04:20:13	19.9459	123.05
7384	2021-05-03 04:21:13	19.903	123.067
7385	2021-05-03 04:22:13	19.9459	123.083
7386	2021-05-03 04:23:13	19.9888	123.1
7387	2021-05-03 04:24:13	19.9459	123.117
7388	2021-05-03 04:25:13	19.9459	123.133
7389	2021-05-03 04:26:13	19.9888	123.15
7390	2021-05-03 04:27:13	19.9459	123.167
7391	2021-05-03 04:28:13	19.8601	123.183
7392	2021-05-03 04:29:13	19.8601	123.2
7393	2021-05-03 04:30:13	19.8601	123.217
7394	2021-05-03 04:31:13	19.8601	123.233
7395	2021-05-03 04:32:13	19.8601	123.25
7396	2021-05-03 04:33:13	19.8601	123.267
7397	2021-05-03 04:34:13	19.9459	123.283
7398	2021-05-03 04:35:13	19.9459	123.3
7399	2021-05-03 04:36:13	19.9459	123.317
7400	2021-05-03 04:37:13	19.9459	123.333
7401	2021-05-03 04:38:13	19.9888	123.35
7402	2021-05-03 04:39:13	19.903	123.367
7403	2021-05-03 04:40:13	19.8172	123.383
7404	2021-05-03 04:41:13	19.7743	123.4
7405	2021-05-03 04:42:13	19.7743	123.417
7406	2021-05-03 04:43:13	19.8601	123.433
7407	2021-05-03 04:44:13	19.8172	123.45
7408	2021-05-03 04:45:13	19.903	123.467
7409	2021-05-03 04:46:13	19.903	123.483
7410	2021-05-03 04:47:13	19.8601	123.5
7411	2021-05-03 04:48:13	19.9459	123.517
7412	2021-05-03 04:49:13	19.903	123.533
7413	2021-05-03 04:50:13	19.8601	123.55
7414	2021-05-03 04:51:13	19.8172	123.567
7415	2021-05-03 04:52:13	19.8172	123.583
7416	2021-05-03 04:53:13	19.8601	123.6
7417	2021-05-03 04:54:13	19.8172	123.617
7418	2021-05-03 04:55:13	19.8601	123.633
7419	2021-05-03 04:56:13	19.903	123.65
7420	2021-05-03 04:57:13	19.8601	123.667
7421	2021-05-03 04:58:13	19.903	123.683
7422	2021-05-03 04:59:13	19.903	123.7
7423	2021-05-03 05:00:13	19.9459	123.717
7424	2021-05-03 05:01:13	19.8172	123.733
7425	2021-05-03 05:02:13	19.7743	123.75
7426	2021-05-03 05:03:13	19.7743	123.767
7427	2021-05-03 05:04:13	19.7743	123.783
7428	2021-05-03 05:05:13	19.8172	123.8
7429	2021-05-03 05:06:13	19.8601	123.817
7430	2021-05-03 05:07:13	19.8601	123.833
7431	2021-05-03 05:08:13	19.903	123.85
7432	2021-05-03 05:09:13	19.8601	123.867
7433	2021-05-03 05:10:13	19.903	123.883
7434	2021-05-03 05:11:13	19.8601	123.9
7435	2021-05-03 05:12:13	19.903	123.917
7436	2021-05-03 05:13:13	19.903	123.933
7437	2021-05-03 05:14:13	19.8172	123.95
7438	2021-05-03 05:15:13	19.8172	123.967
7439	2021-05-03 05:16:13	19.8172	123.983
7440	2021-05-03 05:17:13	19.8601	124
7441	2021-05-03 05:18:13	19.8601	124.017
7442	2021-05-03 05:19:13	19.903	124.033
7443	2021-05-03 05:20:13	19.903	124.05
7444	2021-05-03 05:21:13	19.8601	124.067
7445	2021-05-03 05:22:13	19.903	124.083
7446	2021-05-03 05:23:13	19.903	124.1
7447	2021-05-03 05:24:13	19.8172	124.117
7448	2021-05-03 05:25:13	19.7743	124.133
7449	2021-05-03 05:26:13	19.7743	124.15
7450	2021-05-03 05:27:13	19.7743	124.167
7451	2021-05-03 05:28:13	19.7743	124.183
7452	2021-05-03 05:29:13	19.8172	124.2
7453	2021-05-03 05:30:13	19.8172	124.217
7454	2021-05-03 05:31:13	19.8172	124.233
7455	2021-05-03 05:32:13	19.8601	124.25
7456	2021-05-03 05:33:13	19.8601	124.267
7457	2021-05-03 05:34:13	19.8601	124.283
7458	2021-05-03 05:35:13	19.903	124.3
7459	2021-05-03 05:36:13	19.903	124.317
7460	2021-05-03 05:37:13	19.8601	124.333
7461	2021-05-03 05:38:13	19.7743	124.35
7462	2021-05-03 05:39:13	19.7743	124.367
7463	2021-05-03 05:40:13	19.7743	124.383
7464	2021-05-03 05:41:13	19.8172	124.4
7465	2021-05-03 05:42:13	19.8172	124.417
7466	2021-05-03 05:43:13	19.8601	124.433
7467	2021-05-03 05:44:13	19.903	124.45
7468	2021-05-03 05:45:13	19.903	124.467
7469	2021-05-03 05:46:13	19.8601	124.483
7470	2021-05-03 05:47:13	19.8601	124.5
7471	2021-05-03 05:48:13	19.8172	124.517
7472	2021-05-03 05:49:13	19.7743	124.533
7473	2021-05-03 05:50:13	19.6885	124.55
7474	2021-05-03 05:51:13	19.7743	124.567
7475	2021-05-03 05:52:13	19.7743	124.583
7476	2021-05-03 05:53:13	19.8172	124.6
7477	2021-05-03 05:54:13	19.8172	124.617
7478	2021-05-03 05:55:13	19.8172	124.633
7479	2021-05-03 05:56:13	19.8172	124.65
7480	2021-05-03 05:57:13	19.8172	124.667
7481	2021-05-03 05:58:13	19.8601	124.683
7482	2021-05-03 05:59:13	19.8172	124.7
7483	2021-05-03 06:00:13	19.8601	124.717
7484	2021-05-03 06:01:13	19.8172	124.733
7485	2021-05-03 06:02:13	19.7743	124.75
7486	2021-05-03 06:03:13	19.7314	124.767
7487	2021-05-03 06:04:13	19.7314	124.783
7488	2021-05-03 06:05:13	19.7743	124.8
7489	2021-05-03 06:06:13	19.7743	124.817
7490	2021-05-03 06:07:13	19.7743	124.833
7491	2021-05-03 06:08:13	19.8172	124.85
7492	2021-05-03 06:09:13	19.8172	124.867
7493	2021-05-03 06:10:13	19.8172	124.883
7494	2021-05-03 06:11:13	19.8601	124.9
7495	2021-05-03 06:12:13	19.9459	124.917
7496	2021-05-03 06:13:13	19.8172	124.933
7497	2021-05-03 06:14:13	19.7743	124.95
7498	2021-05-03 06:15:13	19.7314	124.967
7499	2021-05-03 06:16:13	19.7743	124.983
7500	2021-05-03 06:17:13	19.7743	125
7501	2021-05-03 06:18:13	19.7743	125.017
7502	2021-05-03 06:19:13	19.8172	125.033
7503	2021-05-03 06:20:13	19.7743	125.05
7504	2021-05-03 06:21:13	19.7743	125.067
7505	2021-05-03 06:22:13	19.8601	125.083
7506	2021-05-03 06:23:13	19.8172	125.1
7507	2021-05-03 06:24:13	19.7314	125.117
7508	2021-05-03 06:25:13	19.6885	125.133
7509	2021-05-03 06:26:13	19.7314	125.15
7510	2021-05-03 06:27:13	19.7743	125.167
7511	2021-05-03 06:28:13	19.7743	125.183
7512	2021-05-03 06:29:13	19.7743	125.2
7513	2021-05-03 06:30:13	19.8172	125.217
7514	2021-05-03 06:31:13	19.8172	125.233
7515	2021-05-03 06:32:13	19.8172	125.25
7516	2021-05-03 06:33:13	19.8172	125.267
7517	2021-05-03 06:34:13	19.8172	125.283
7518	2021-05-03 06:35:13	19.7743	125.3
7519	2021-05-03 06:36:13	19.7314	125.317
7520	2021-05-03 06:37:13	19.7314	125.333
7521	2021-05-03 06:38:13	19.7743	125.35
7522	2021-05-03 06:39:13	19.7743	125.367
7523	2021-05-03 06:40:13	19.7743	125.383
7524	2021-05-03 06:41:13	19.8172	125.4
7525	2021-05-03 06:42:13	19.8601	125.417
7526	2021-05-03 06:43:13	19.8172	125.433
7527	2021-05-03 06:44:13	19.8172	125.45
7528	2021-05-03 06:45:13	19.8172	125.467
7529	2021-05-03 06:46:13	19.7743	125.483
7530	2021-05-03 06:47:13	19.7743	125.5
7531	2021-05-03 06:48:13	19.7314	125.517
7532	2021-05-03 06:49:13	19.7314	125.533
7533	2021-05-03 06:50:13	19.7314	125.55
7534	2021-05-03 06:51:13	19.7743	125.567
7535	2021-05-03 06:52:13	19.8172	125.583
7536	2021-05-03 06:53:13	19.7743	125.6
7537	2021-05-03 06:54:13	19.8172	125.617
7538	2021-05-03 06:55:13	19.8172	125.633
7539	2021-05-03 06:56:13	19.8172	125.65
7540	2021-05-03 06:57:13	19.7743	125.667
7541	2021-05-03 06:58:13	19.7314	125.683
7542	2021-05-03 06:59:13	19.7314	125.7
7543	2021-05-03 07:00:13	19.7743	125.717
7544	2021-05-03 07:01:13	19.7743	125.733
7545	2021-05-03 07:02:13	19.7743	125.75
7546	2021-05-03 07:03:13	19.7743	125.767
7547	2021-05-03 07:04:13	19.8172	125.783
7548	2021-05-03 07:05:13	19.7743	125.8
7549	2021-05-03 07:06:13	19.8172	125.817
7550	2021-05-03 07:07:13	19.8172	125.833
7551	2021-05-03 07:08:13	19.7314	125.85
7552	2021-05-03 07:09:13	19.6885	125.867
7553	2021-05-03 07:10:13	19.6885	125.883
7554	2021-05-03 07:11:13	19.7314	125.9
7555	2021-05-03 07:12:13	19.6885	125.917
7556	2021-05-03 07:13:13	19.7314	125.933
7557	2021-05-03 07:14:13	19.7743	125.95
7558	2021-05-03 07:15:13	19.7314	125.967
7559	2021-05-03 07:16:13	19.7743	125.983
7560	2021-05-03 07:17:13	19.7743	126
7561	2021-05-03 07:18:13	19.8172	126.017
7562	2021-05-03 07:19:13	19.8172	126.033
7563	2021-05-03 07:20:13	19.7314	126.05
7564	2021-05-03 07:21:13	19.6885	126.067
7565	2021-05-03 07:22:13	19.7314	126.083
7566	2021-05-03 07:23:13	19.7314	126.1
7567	2021-05-03 07:24:13	19.7314	126.117
7568	2021-05-03 07:25:13	19.7743	126.133
7569	2021-05-03 07:26:13	19.8172	126.15
7570	2021-05-03 07:27:13	19.7743	126.167
7571	2021-05-03 07:28:13	19.7743	126.183
7572	2021-05-03 07:29:13	19.7743	126.2
7573	2021-05-03 07:30:13	19.7743	126.217
7574	2021-05-03 07:31:13	19.6885	126.233
7575	2021-05-03 07:32:13	19.6885	126.25
7576	2021-05-03 07:33:13	19.7314	126.267
7577	2021-05-03 07:34:13	19.6885	126.283
7578	2021-05-03 07:35:13	19.7743	126.3
7579	2021-05-03 07:36:13	19.7314	126.317
7580	2021-05-03 07:37:13	19.7314	126.333
7581	2021-05-03 07:38:13	19.7314	126.35
7582	2021-05-03 07:39:13	19.7743	126.367
7583	2021-05-03 07:40:13	19.8172	126.383
7584	2021-05-03 07:41:13	19.7743	126.4
7585	2021-05-03 07:42:13	19.8172	126.417
7586	2021-05-03 07:43:13	19.7743	126.433
7587	2021-05-03 07:44:13	19.7314	126.45
7588	2021-05-03 07:45:13	19.7314	126.467
7589	2021-05-03 07:46:13	19.6885	126.483
7590	2021-05-03 07:47:13	19.6885	126.5
7591	2021-05-03 07:48:13	19.7314	126.517
7592	2021-05-03 07:49:13	19.7743	126.533
7593	2021-05-03 07:50:13	19.7314	126.55
7594	2021-05-03 07:51:13	19.7743	126.567
7595	2021-05-03 07:52:13	19.7314	126.583
7596	2021-05-03 07:53:13	19.7743	126.6
7597	2021-05-03 07:54:13	19.7743	126.617
7598	2021-05-03 07:55:13	19.6885	126.633
7599	2021-05-03 07:56:13	19.6885	126.65
7600	2021-05-03 07:57:13	19.6885	126.667
7601	2021-05-03 07:58:13	19.7314	126.683
7602	2021-05-03 07:59:13	19.7743	126.7
7603	2021-05-03 08:00:13	19.7743	126.717
7604	2021-05-03 08:01:13	19.7743	126.733
7605	2021-05-03 08:02:13	19.7743	126.75
7606	2021-05-03 08:03:13	19.7743	126.767
7607	2021-05-03 08:04:13	19.7314	126.783
7608	2021-05-03 08:05:13	19.7314	126.8
7609	2021-05-03 08:06:13	19.6456	126.817
7610	2021-05-03 08:07:13	19.6456	126.833
7611	2021-05-03 08:08:13	19.6885	126.85
7612	2021-05-03 08:09:13	19.6885	126.867
7613	2021-05-03 08:10:13	19.7314	126.883
7614	2021-05-03 08:11:13	19.7743	126.9
7615	2021-05-03 08:12:13	19.7743	126.917
7616	2021-05-03 08:13:13	19.7314	126.933
7617	2021-05-03 08:14:13	19.7743	126.95
7618	2021-05-03 08:15:13	19.7743	126.967
7619	2021-05-03 08:16:13	19.7314	126.983
7620	2021-05-03 08:17:13	19.6456	127
7621	2021-05-03 08:18:13	19.6885	127.017
7622	2021-05-03 08:19:13	19.6885	127.033
7623	2021-05-03 08:20:13	19.7314	127.05
7624	2021-05-03 08:21:13	19.7743	127.067
7625	2021-05-03 08:22:13	19.7314	127.083
7626	2021-05-03 08:23:13	19.7314	127.1
7627	2021-05-03 08:24:13	19.7314	127.117
7628	2021-05-03 08:25:13	19.7743	127.133
7629	2021-05-03 08:26:13	19.7743	127.15
7630	2021-05-03 08:27:13	19.6885	127.167
7631	2021-05-03 08:28:13	19.6456	127.183
7632	2021-05-03 08:29:13	19.6027	127.2
7633	2021-05-03 08:30:13	19.6885	127.217
7634	2021-05-03 08:31:13	19.6885	127.233
7635	2021-05-03 08:32:13	19.7314	127.25
7636	2021-05-03 08:33:13	19.7314	127.267
7637	2021-05-03 08:34:13	19.6885	127.283
7638	2021-05-03 08:35:13	19.7314	127.3
7639	2021-05-03 08:36:13	19.7743	127.317
7640	2021-05-03 08:37:13	19.7743	127.333
7641	2021-05-03 08:38:13	19.7743	127.35
7642	2021-05-03 08:39:13	19.7314	127.367
7643	2021-05-03 08:40:13	19.6885	127.383
7644	2021-05-03 08:41:13	19.6456	127.4
7645	2021-05-03 08:42:13	19.6885	127.417
7646	2021-05-03 08:43:13	19.6885	127.433
7647	2021-05-03 08:44:13	19.7314	127.45
7648	2021-05-03 08:45:13	19.7314	127.467
7649	2021-05-03 08:46:13	19.7314	127.483
7650	2021-05-03 08:47:13	19.7743	127.5
7651	2021-05-03 08:48:13	19.7743	127.517
7652	2021-05-03 08:49:13	19.7743	127.533
7653	2021-05-03 08:50:13	19.7314	127.55
7654	2021-05-03 08:51:13	19.6885	127.567
7655	2021-05-03 08:52:13	19.6885	127.583
7656	2021-05-03 08:53:13	19.6456	127.6
7657	2021-05-03 08:54:13	19.6885	127.617
7658	2021-05-03 08:55:13	19.6885	127.633
7659	2021-05-03 08:56:13	19.7314	127.65
7660	2021-05-03 08:57:13	19.7314	127.667
7661	2021-05-03 08:58:13	19.7314	127.683
7662	2021-05-03 08:59:13	19.7314	127.7
7663	2021-05-03 09:00:13	19.7314	127.717
7664	2021-05-03 09:01:13	19.7314	127.733
7665	2021-05-03 09:02:13	19.6885	127.75
7666	2021-05-03 09:03:13	19.6885	127.767
7667	2021-05-03 09:04:13	19.6885	127.783
7668	2021-05-03 09:05:13	19.6885	127.8
7669	2021-05-03 09:06:13	19.7314	127.817
7670	2021-05-03 09:07:13	19.7314	127.833
7671	2021-05-03 09:08:13	19.7314	127.85
7672	2021-05-03 09:09:13	19.7743	127.867
7673	2021-05-03 09:10:13	19.7314	127.883
7674	2021-05-03 09:11:13	19.6885	127.9
7675	2021-05-03 09:12:13	19.6456	127.917
7676	2021-05-03 09:13:13	19.6456	127.933
7677	2021-05-03 09:14:13	19.6885	127.95
7678	2021-05-03 09:15:13	19.6885	127.967
7679	2021-05-03 09:16:13	19.7314	127.983
7680	2021-05-03 09:17:13	19.6885	128
7681	2021-05-03 09:18:13	19.6885	128.017
7682	2021-05-03 09:19:13	19.7314	128.033
7683	2021-05-03 09:20:13	19.7314	128.05
7684	2021-05-03 09:21:13	19.7314	128.067
7685	2021-05-03 09:22:13	19.7314	128.083
7686	2021-05-03 09:23:13	19.6885	128.1
7687	2021-05-03 09:24:13	19.6456	128.117
7688	2021-05-03 09:25:13	19.6456	128.133
7689	2021-05-03 09:26:13	19.6456	128.15
7690	2021-05-03 09:27:13	19.6885	128.167
7691	2021-05-03 09:28:13	19.7314	128.183
7692	2021-05-03 09:29:13	19.7314	128.2
7693	2021-05-03 09:30:13	19.7743	128.217
7694	2021-05-03 09:31:13	19.7743	128.233
7695	2021-05-03 09:32:13	19.7314	128.25
7696	2021-05-03 09:33:13	19.7314	128.267
7697	2021-05-03 09:34:13	19.6456	128.283
7698	2021-05-03 09:35:13	19.6456	128.3
7699	2021-05-03 09:36:13	19.6456	128.317
7700	2021-05-03 09:37:13	19.6885	128.333
7701	2021-05-03 09:38:13	19.6456	128.35
7702	2021-05-03 09:39:13	19.7314	128.367
7703	2021-05-03 09:40:13	19.7314	128.383
7704	2021-05-03 09:41:13	19.7314	128.4
7705	2021-05-03 09:42:13	19.7314	128.417
7706	2021-05-03 09:43:13	19.7314	128.433
7707	2021-05-03 09:44:13	19.7743	128.45
7708	2021-05-03 09:45:13	19.7314	128.467
7709	2021-05-03 09:46:13	19.6885	128.483
7710	2021-05-03 09:47:13	19.6456	128.5
7711	2021-05-03 09:48:13	19.6456	128.517
7712	2021-05-03 09:49:13	19.6456	128.533
7713	2021-05-03 09:50:13	19.6885	128.55
7714	2021-05-03 09:51:13	19.6885	128.567
7715	2021-05-03 09:52:13	19.7314	128.583
7716	2021-05-03 09:53:13	19.7743	128.6
7717	2021-05-03 09:54:13	19.7314	128.617
7718	2021-05-03 09:55:13	19.7314	128.633
7719	2021-05-03 09:56:13	19.7314	128.65
7720	2021-05-03 09:57:13	19.6885	128.667
7721	2021-05-03 09:58:13	19.6885	128.683
7722	2021-05-03 09:59:13	19.6456	128.7
7723	2021-05-03 10:00:13	19.6885	128.717
7724	2021-05-03 10:01:13	19.6885	128.733
7725	2021-05-03 10:02:13	19.6885	128.75
7726	2021-05-03 10:03:13	19.7314	128.767
7727	2021-05-03 10:04:13	19.7314	128.783
7728	2021-05-03 10:05:13	19.7314	128.8
7729	2021-05-03 10:06:13	19.7314	128.817
7730	2021-05-03 10:07:13	19.6456	128.833
7731	2021-05-03 10:08:13	19.6456	128.85
7732	2021-05-03 10:09:13	19.6027	128.867
7733	2021-05-03 10:10:13	19.6456	128.883
7734	2021-05-03 10:11:13	19.6885	128.9
7735	2021-05-03 10:12:13	19.7314	128.917
7736	2021-05-03 10:13:13	19.7314	128.933
7737	2021-05-03 10:14:13	19.7314	128.95
7738	2021-05-03 10:15:13	19.7314	128.967
7739	2021-05-03 10:16:13	19.7314	128.983
7740	2021-05-03 10:17:13	19.7314	129
7741	2021-05-03 10:18:13	19.7314	129.017
7742	2021-05-03 10:19:13	19.6456	129.033
7743	2021-05-03 10:20:13	19.6027	129.05
7744	2021-05-03 10:21:13	19.6027	129.067
7745	2021-05-03 10:22:13	19.6456	129.083
7746	2021-05-03 10:23:13	19.6456	129.1
7747	2021-05-03 10:24:13	19.7314	129.117
7748	2021-05-03 10:25:13	19.7314	129.133
7749	2021-05-03 10:26:13	19.7314	129.15
7750	2021-05-03 10:27:13	19.6885	129.167
7751	2021-05-03 10:28:13	19.7314	129.183
7752	2021-05-03 10:29:13	19.6885	129.2
7753	2021-05-03 10:30:13	19.6456	129.217
7754	2021-05-03 10:31:13	19.6456	129.233
7755	2021-05-03 10:32:13	19.6456	129.25
7756	2021-05-03 10:33:13	19.6456	129.267
7757	2021-05-03 10:34:13	19.6885	129.283
7758	2021-05-03 10:35:13	19.6885	129.3
7759	2021-05-03 10:36:13	19.6885	129.317
7760	2021-05-03 10:37:13	19.7314	129.333
7761	2021-05-03 10:38:13	19.7314	129.35
7762	2021-05-03 10:39:13	19.6885	129.367
7763	2021-05-03 10:40:13	19.7314	129.383
7764	2021-05-03 10:41:13	19.7314	129.4
7765	2021-05-03 10:42:13	19.6885	129.417
7766	2021-05-03 10:43:13	19.6456	129.433
7767	2021-05-03 10:44:13	19.6027	129.45
7768	2021-05-03 10:45:13	19.6456	129.467
7769	2021-05-03 10:46:13	19.6027	129.483
7770	2021-05-03 10:47:13	19.6456	129.5
7771	2021-05-03 10:48:13	19.7314	129.517
7772	2021-05-03 10:49:13	19.7314	129.533
7773	2021-05-03 10:50:13	19.6885	129.55
7774	2021-05-03 10:51:13	19.7314	129.567
7775	2021-05-03 10:52:13	19.7314	129.583
7776	2021-05-03 10:53:13	19.7314	129.6
7777	2021-05-03 10:54:13	19.6027	129.617
7778	2021-05-03 10:55:13	19.6456	129.633
7779	2021-05-03 10:56:13	19.6885	129.65
7780	2021-05-03 10:57:13	19.6885	129.667
7781	2021-05-03 10:58:13	19.6885	129.683
7782	2021-05-03 10:59:13	19.6885	129.7
7783	2021-05-03 11:00:13	19.7314	129.717
7784	2021-05-03 11:01:13	19.7314	129.733
7785	2021-05-03 11:02:13	19.7314	129.75
7786	2021-05-03 11:03:13	19.6885	129.767
7787	2021-05-03 11:04:13	19.6456	129.783
7788	2021-05-03 11:05:13	19.6027	129.8
7789	2021-05-03 11:06:13	19.5598	129.817
7790	2021-05-03 11:07:13	19.6027	129.833
7791	2021-05-03 11:08:13	19.6456	129.85
7792	2021-05-03 11:09:13	19.6456	129.867
7793	2021-05-03 11:10:13	19.6456	129.883
7794	2021-05-03 11:11:13	19.6885	129.9
7795	2021-05-03 11:12:13	19.6885	129.917
7796	2021-05-03 11:13:13	19.6885	129.933
7797	2021-05-03 11:14:13	19.7314	129.95
7798	2021-05-03 11:15:13	19.7314	129.967
7799	2021-05-03 11:16:13	19.7314	129.983
7800	2021-05-03 11:17:13	19.6885	130
7801	2021-05-03 11:18:13	19.6456	130.017
7802	2021-05-03 11:19:13	19.6027	130.033
7803	2021-05-03 11:20:13	19.6456	130.05
7804	2021-05-03 11:21:13	19.6885	130.067
7805	2021-05-03 11:22:13	19.6885	130.083
7806	2021-05-03 11:23:13	19.7314	130.1
7807	2021-05-03 11:24:13	19.7314	130.117
7808	2021-05-03 11:25:13	19.7314	130.133
7809	2021-05-03 11:26:13	19.7314	130.15
7810	2021-05-03 11:27:13	19.7314	130.167
7811	2021-05-03 11:28:13	19.6885	130.183
7812	2021-05-03 11:29:13	19.6027	130.2
7813	2021-05-03 11:30:13	19.6456	130.217
7814	2021-05-03 11:31:13	19.6456	130.233
7815	2021-05-03 11:32:13	19.6027	130.25
7816	2021-05-03 11:33:13	19.6885	130.267
7817	2021-05-03 11:34:13	19.7314	130.283
7818	2021-05-03 11:35:13	19.6885	130.3
7819	2021-05-03 11:36:13	19.6885	130.317
7820	2021-05-03 11:37:13	19.6885	130.333
7821	2021-05-03 11:38:13	19.7314	130.35
7822	2021-05-03 11:39:13	19.6885	130.367
7823	2021-05-03 11:40:13	19.6885	130.383
7824	2021-05-03 11:41:13	19.7314	130.4
7825	2021-05-03 11:42:13	19.6885	130.417
7826	2021-05-03 11:43:13	19.6456	130.433
7827	2021-05-03 11:44:13	19.6027	130.45
7828	2021-05-03 11:45:13	19.6027	130.467
7829	2021-05-03 11:46:13	19.6885	130.483
7830	2021-05-03 11:47:13	19.6456	130.5
7831	2021-05-03 11:48:13	19.7314	130.517
7832	2021-05-03 11:49:13	19.7314	130.533
7833	2021-05-03 11:50:13	19.7314	130.55
7834	2021-05-03 11:51:13	19.7314	130.567
7835	2021-05-03 11:52:13	19.6885	130.583
7836	2021-05-03 11:53:13	19.7743	130.6
7837	2021-05-03 11:54:13	19.6885	130.617
7838	2021-05-03 11:55:13	19.6456	130.633
7839	2021-05-03 11:56:13	19.6885	130.65
7840	2021-05-03 11:57:13	19.6885	130.667
7841	2021-05-03 11:58:13	19.6885	130.683
7842	2021-05-03 11:59:13	19.6885	130.7
7843	2021-05-03 12:00:13	19.6885	130.717
7844	2021-05-03 12:01:13	19.6885	130.733
7845	2021-05-03 12:02:13	19.7743	130.75
7846	2021-05-03 12:03:13	19.6885	130.767
7847	2021-05-03 12:04:13	19.6885	130.783
7848	2021-05-03 12:05:13	19.6456	130.8
7849	2021-05-03 12:06:13	19.6456	130.817
7850	2021-05-03 12:07:13	19.6027	130.833
7851	2021-05-03 12:08:13	19.6885	130.85
7852	2021-05-03 12:09:13	19.6456	130.867
7853	2021-05-03 12:10:13	19.6885	130.883
7854	2021-05-03 12:11:13	19.6885	130.9
7855	2021-05-03 12:12:13	19.6885	130.917
7856	2021-05-03 12:13:13	19.7314	130.933
7857	2021-05-03 12:14:13	19.7314	130.95
7858	2021-05-03 12:15:13	19.7314	130.967
7859	2021-05-03 12:16:13	19.6885	130.983
7860	2021-05-03 12:17:13	19.6456	131
7861	2021-05-03 12:18:13	19.6456	131.017
7862	2021-05-03 12:19:13	19.6027	131.033
7863	2021-05-03 12:20:13	19.6885	131.05
7864	2021-05-03 12:21:13	19.6885	131.067
7865	2021-05-03 12:22:13	19.6885	131.083
7866	2021-05-03 12:23:13	19.6885	131.1
7867	2021-05-03 12:24:13	19.7314	131.117
7868	2021-05-03 12:25:13	19.6885	131.133
7869	2021-05-03 12:26:13	19.6456	131.15
7870	2021-05-03 12:27:13	19.6456	131.167
7871	2021-05-03 12:28:13	19.6027	131.183
7872	2021-05-03 12:29:13	19.6027	131.2
7873	2021-05-03 12:30:13	19.6885	131.217
7874	2021-05-03 12:31:13	19.6456	131.233
7875	2021-05-03 12:32:13	19.6456	131.25
7876	2021-05-03 12:33:13	19.6885	131.267
7877	2021-05-03 12:34:13	19.6885	131.283
7878	2021-05-03 12:35:13	19.6456	131.3
7879	2021-05-03 12:36:13	19.6885	131.317
7880	2021-05-03 12:37:13	19.7314	131.333
7881	2021-05-03 12:38:13	19.7314	131.35
7882	2021-05-03 12:39:13	19.6456	131.367
7883	2021-05-03 12:40:13	19.6456	131.383
7884	2021-05-03 12:41:13	19.6456	131.4
7885	2021-05-03 12:42:13	19.6456	131.417
7886	2021-05-03 12:43:13	19.6456	131.433
7887	2021-05-03 12:44:13	19.6456	131.45
7888	2021-05-03 12:45:13	19.6885	131.467
7889	2021-05-03 12:46:13	19.6885	131.483
7890	2021-05-03 12:47:13	19.6885	131.5
7891	2021-05-03 12:48:13	19.6885	131.517
7892	2021-05-03 12:49:13	19.7314	131.533
7893	2021-05-03 12:50:13	19.6456	131.55
7894	2021-05-03 12:51:13	19.6027	131.567
7895	2021-05-03 12:52:13	19.6027	131.583
7896	2021-05-03 12:53:13	19.6027	131.6
7897	2021-05-03 12:54:13	19.6027	131.617
7898	2021-05-03 12:55:13	19.6456	131.633
7899	2021-05-03 12:56:13	19.6456	131.65
7900	2021-05-03 12:57:13	19.6885	131.667
7901	2021-05-03 12:58:13	19.6885	131.683
7902	2021-05-03 12:59:13	19.6885	131.7
7903	2021-05-03 13:00:13	19.7314	131.717
7904	2021-05-03 13:01:13	19.6456	131.733
7905	2021-05-03 13:02:13	19.6885	131.75
7906	2021-05-03 13:03:13	19.6885	131.767
7907	2021-05-03 13:04:13	19.6885	131.783
7908	2021-05-03 13:05:13	19.6456	131.8
7909	2021-05-03 13:06:13	19.6456	131.817
7910	2021-05-03 13:07:13	19.6027	131.833
7911	2021-05-03 13:08:13	19.6456	131.85
7912	2021-05-03 13:09:13	19.6456	131.867
7913	2021-05-03 13:10:13	19.6456	131.883
7914	2021-05-03 13:11:13	19.6456	131.9
7915	2021-05-03 13:12:13	19.6885	131.917
7916	2021-05-03 13:13:13	19.6885	131.933
7917	2021-05-03 13:14:13	19.6885	131.95
7918	2021-05-03 13:15:13	19.6885	131.967
7919	2021-05-03 13:16:13	19.6456	131.983
7920	2021-05-03 13:17:13	19.6027	132
7921	2021-05-03 13:18:13	19.6885	132.017
7922	2021-05-03 13:19:13	19.6456	132.033
7923	2021-05-03 13:20:13	19.6885	132.05
7924	2021-05-03 13:21:13	19.6885	132.067
7925	2021-05-03 13:22:13	19.6885	132.083
7926	2021-05-03 13:23:13	19.6885	132.1
7927	2021-05-03 13:24:13	19.6885	132.117
7928	2021-05-03 13:25:13	19.6456	132.133
7929	2021-05-03 13:26:13	19.6456	132.15
7930	2021-05-03 13:27:13	19.6027	132.167
7931	2021-05-03 13:28:13	19.5598	132.183
7932	2021-05-03 13:29:13	19.6456	132.2
7933	2021-05-03 13:30:13	19.6456	132.217
7934	2021-05-03 13:31:13	19.6456	132.233
7935	2021-05-03 13:32:13	19.7314	132.25
7936	2021-05-03 13:33:13	19.6456	132.267
7937	2021-05-03 13:34:13	19.6885	132.283
7938	2021-05-03 13:35:13	19.6885	132.3
7939	2021-05-03 13:36:13	19.6885	132.317
7940	2021-05-03 13:37:13	19.6885	132.333
7941	2021-05-03 13:38:13	19.6456	132.35
7942	2021-05-03 13:39:13	19.6027	132.367
7943	2021-05-03 13:40:13	19.6456	132.383
7944	2021-05-03 13:41:13	19.6456	132.4
7945	2021-05-03 13:42:13	19.6456	132.417
7946	2021-05-03 13:43:13	19.6885	132.433
7947	2021-05-03 13:44:13	19.6885	132.45
7948	2021-05-03 13:45:13	19.6456	132.467
7949	2021-05-03 13:46:13	19.7314	132.483
7950	2021-05-03 13:47:13	19.7314	132.5
7951	2021-05-03 13:48:13	19.6456	132.517
7952	2021-05-03 13:49:13	19.6456	132.533
7953	2021-05-03 13:50:13	19.7314	132.55
7954	2021-05-03 13:51:13	19.8172	132.567
7955	2021-05-03 13:52:13	19.8601	132.583
7956	2021-05-03 13:53:13	19.903	132.6
7957	2021-05-03 13:54:13	19.903	132.617
7958	2021-05-03 13:55:13	19.903	132.633
7959	2021-05-03 13:56:13	19.903	132.65
7960	2021-05-03 13:57:13	19.903	132.667
7961	2021-05-03 13:58:13	19.903	132.683
7962	2021-05-03 13:59:13	19.9459	132.7
7963	2021-05-03 14:00:13	19.903	132.717
7964	2021-05-03 14:01:13	19.9459	132.733
7965	2021-05-03 14:02:13	19.903	132.75
7966	2021-05-03 14:03:13	19.903	132.767
7967	2021-05-03 14:04:13	19.903	132.783
7968	2021-05-03 14:05:13	19.8601	132.8
7969	2021-05-03 14:06:13	19.903	132.817
7970	2021-05-03 14:07:13	19.8601	132.833
7971	2021-05-03 14:08:13	19.8601	132.85
7972	2021-05-03 14:09:13	19.8601	132.867
7973	2021-05-03 14:10:13	19.8601	132.883
7974	2021-05-03 14:11:13	19.8172	132.9
7975	2021-05-03 14:12:13	19.8172	132.917
7976	2021-05-03 14:13:13	19.8601	132.933
7977	2021-05-03 14:14:13	19.903	132.95
7978	2021-05-03 14:15:13	19.8601	132.967
7979	2021-05-03 14:16:13	19.8601	132.983
7980	2021-05-03 14:17:13	19.8172	133
7981	2021-05-03 14:18:13	19.8601	133.017
7982	2021-05-03 14:19:13	19.8172	133.033
7983	2021-05-03 14:20:13	19.8172	133.05
7984	2021-05-03 14:21:13	19.8172	133.067
7985	2021-05-03 14:22:13	19.8601	133.083
7986	2021-05-03 14:23:13	19.8172	133.1
7987	2021-05-03 14:24:13	19.8601	133.117
7988	2021-05-03 14:25:13	19.8601	133.133
7989	2021-05-03 14:26:13	19.8172	133.15
7990	2021-05-03 14:27:13	19.8172	133.167
7991	2021-05-03 14:28:13	19.8172	133.183
7992	2021-05-03 14:29:13	19.8172	133.2
7993	2021-05-03 14:30:13	19.8172	133.217
7994	2021-05-03 14:31:13	19.8601	133.233
7995	2021-05-03 14:32:13	19.8172	133.25
7996	2021-05-03 14:33:13	19.8172	133.267
7997	2021-05-03 14:34:13	19.7743	133.283
7998	2021-05-03 14:35:13	19.7743	133.3
7999	2021-05-03 14:36:13	19.8172	133.317
8000	2021-05-03 14:37:13	19.8172	133.333
8001	2021-05-03 14:38:13	19.8172	133.35
8002	2021-05-03 14:39:13	19.7743	133.367
8003	2021-05-03 14:40:13	19.8172	133.383
8004	2021-05-03 14:41:13	19.8172	133.4
8005	2021-05-03 14:42:13	19.8172	133.417
8006	2021-05-03 14:43:13	19.7743	133.433
8007	2021-05-03 14:44:13	19.8172	133.45
8008	2021-05-03 14:45:13	19.8172	133.467
8009	2021-05-03 14:46:13	19.8172	133.483
8010	2021-05-03 14:47:13	19.8172	133.5
8011	2021-05-03 14:48:13	19.8172	133.517
8012	2021-05-03 14:49:13	19.7743	133.533
8013	2021-05-03 14:50:13	19.7743	133.55
8014	2021-05-03 14:51:13	19.8172	133.567
8015	2021-05-03 14:52:13	19.7743	133.583
8016	2021-05-03 14:53:13	19.7743	133.6
8017	2021-05-03 14:54:13	19.7743	133.617
8018	2021-05-03 14:55:13	19.7743	133.633
8019	2021-05-03 14:56:13	19.7743	133.65
8020	2021-05-03 14:57:13	19.7743	133.667
8021	2021-05-03 14:58:13	19.7743	133.683
8022	2021-05-03 14:59:13	19.8601	133.7
8023	2021-05-03 15:00:13	19.7743	133.717
8024	2021-05-03 15:01:13	19.7743	133.733
8025	2021-05-03 15:02:13	19.7743	133.75
8026	2021-05-03 15:03:13	19.8172	133.767
8027	2021-05-03 15:04:13	19.7743	133.783
8028	2021-05-03 15:05:13	19.7743	133.8
8029	2021-05-03 15:06:13	19.7743	133.817
8030	2021-05-03 15:07:13	19.7743	133.833
8031	2021-05-03 15:08:13	19.7314	133.85
8032	2021-05-03 15:09:13	19.7743	133.867
8033	2021-05-03 15:10:13	19.7743	133.883
8034	2021-05-03 15:11:13	19.7743	133.9
8035	2021-05-03 15:12:13	19.7743	133.917
8036	2021-05-03 15:13:13	19.8172	133.933
8037	2021-05-03 15:14:13	19.7743	133.95
8038	2021-05-03 15:15:13	19.7743	133.967
8039	2021-05-03 15:16:13	19.7743	133.983
8040	2021-05-03 15:17:13	19.7743	134
8041	2021-05-03 15:18:13	19.7743	134.017
8042	2021-05-03 15:19:13	19.7743	134.033
8043	2021-05-03 15:20:13	19.7743	134.05
8044	2021-05-03 15:21:13	19.7743	134.067
8045	2021-05-03 15:22:13	19.7743	134.083
8046	2021-05-03 15:23:13	19.7743	134.1
8047	2021-05-03 15:24:13	19.7743	134.117
8048	2021-05-03 15:25:13	19.7743	134.133
8049	2021-05-03 15:26:13	19.7314	134.15
8050	2021-05-03 15:27:13	19.7743	134.167
8051	2021-05-03 15:28:13	19.7743	134.183
8052	2021-05-03 15:29:13	19.7743	134.2
8053	2021-05-03 15:30:13	19.7743	134.217
8054	2021-05-03 15:31:13	19.7743	134.233
8055	2021-05-03 15:32:13	19.7743	134.25
8056	2021-05-03 15:33:13	19.8172	134.267
8057	2021-05-03 15:34:13	19.7743	134.283
8058	2021-05-03 15:35:13	19.7743	134.3
8059	2021-05-03 15:36:13	19.7743	134.317
8060	2021-05-03 15:37:13	19.7314	134.333
8061	2021-05-03 15:38:13	19.7743	134.35
8062	2021-05-03 15:39:13	19.7743	134.367
8063	2021-05-03 15:40:13	19.7743	134.383
8064	2021-05-03 15:41:13	19.7743	134.4
8065	2021-05-03 15:42:13	19.7314	134.417
8066	2021-05-03 15:43:13	19.7743	134.433
8067	2021-05-03 15:44:13	19.7743	134.45
8068	2021-05-03 15:45:13	19.7743	134.467
8069	2021-05-03 15:46:13	19.7743	134.483
8070	2021-05-03 15:47:13	19.7314	134.5
8071	2021-05-03 15:48:13	19.7743	134.517
8072	2021-05-03 15:49:13	19.8172	134.533
8073	2021-05-03 15:50:13	19.7743	134.55
8074	2021-05-03 15:51:13	19.7743	134.567
8075	2021-05-03 15:52:13	19.7743	134.583
8076	2021-05-03 15:53:13	19.7743	134.6
8077	2021-05-03 15:54:13	19.8172	134.617
8078	2021-05-03 15:55:13	19.7743	134.633
8079	2021-05-03 15:56:13	19.7743	134.65
8080	2021-05-03 15:57:13	19.7743	134.667
8081	2021-05-03 15:58:13	19.7743	134.683
8082	2021-05-03 15:59:13	19.7743	134.7
8083	2021-05-03 16:00:13	19.7743	134.717
8084	2021-05-03 16:01:13	19.7743	134.733
8085	2021-05-03 16:02:13	19.7743	134.75
8086	2021-05-03 16:03:13	19.7743	134.767
8087	2021-05-03 16:04:13	19.7743	134.783
8088	2021-05-03 16:05:13	19.7743	134.8
8089	2021-05-03 16:06:13	19.7743	134.817
8090	2021-05-03 16:07:13	19.7743	134.833
8091	2021-05-03 16:08:13	19.7743	134.85
8092	2021-05-03 16:09:13	19.7743	134.867
8093	2021-05-03 16:10:13	19.7743	134.883
8094	2021-05-03 16:11:13	19.7743	134.9
8095	2021-05-03 16:12:13	19.7743	134.917
8096	2021-05-03 16:13:13	19.7743	134.933
8097	2021-05-03 16:14:13	19.7314	134.95
8098	2021-05-03 16:15:13	19.7743	134.967
8099	2021-05-03 16:16:13	19.7743	134.983
8100	2021-05-03 16:17:13	19.8172	135
8101	2021-05-03 16:18:13	19.7743	135.017
8102	2021-05-03 16:19:13	19.7743	135.033
8103	2021-05-03 16:20:13	19.7743	135.05
8104	2021-05-03 16:21:13	19.7743	135.067
8105	2021-05-03 16:22:13	19.8172	135.083
8106	2021-05-03 16:23:13	19.7314	135.1
8107	2021-05-03 16:24:13	19.7743	135.117
8108	2021-05-03 16:25:13	19.7314	135.133
8109	2021-05-03 16:26:13	19.8172	135.15
8110	2021-05-03 16:27:13	19.7743	135.167
8111	2021-05-03 16:28:13	19.7314	135.183
8112	2021-05-03 16:29:13	19.7314	135.2
8113	2021-05-03 16:30:13	19.7314	135.217
8114	2021-05-03 16:31:13	19.7743	135.233
8115	2021-05-03 16:32:13	19.7743	135.25
8116	2021-05-03 16:33:13	19.8172	135.267
8117	2021-05-03 16:34:13	19.7743	135.283
8118	2021-05-03 16:35:13	19.7743	135.3
8119	2021-05-03 16:36:13	19.8172	135.317
8120	2021-05-03 16:37:13	19.7743	135.333
8121	2021-05-03 16:38:13	19.7743	135.35
8122	2021-05-03 16:39:13	19.7743	135.367
8123	2021-05-03 16:40:13	19.7743	135.383
8124	2021-05-03 16:41:13	19.7743	135.4
8125	2021-05-03 16:42:13	19.8172	135.417
8126	2021-05-03 16:43:13	19.7743	135.433
8127	2021-05-03 16:44:13	19.8172	135.45
8128	2021-05-03 16:45:13	19.8172	135.467
8129	2021-05-03 16:46:13	19.8172	135.483
8130	2021-05-03 16:47:13	19.7743	135.5
8131	2021-05-03 16:48:13	19.7743	135.517
8132	2021-05-03 16:49:13	19.7314	135.533
8133	2021-05-03 16:50:13	19.7743	135.55
8134	2021-05-03 16:51:13	19.7743	135.567
8135	2021-05-03 16:52:13	19.8172	135.583
8136	2021-05-03 16:53:13	19.8172	135.6
8137	2021-05-03 16:54:13	19.8172	135.617
8138	2021-05-03 16:55:13	19.8172	135.633
8139	2021-05-03 16:56:13	19.7743	135.65
8140	2021-05-03 16:57:13	19.7743	135.667
8141	2021-05-03 16:58:13	19.7743	135.683
8142	2021-05-03 16:59:13	19.7743	135.7
8143	2021-05-03 17:00:13	19.7743	135.717
8144	2021-05-03 17:01:13	19.8172	135.733
8145	2021-05-03 17:02:13	19.7314	135.75
8146	2021-05-03 17:03:13	19.7743	135.767
8147	2021-05-03 17:04:13	19.8172	135.783
8148	2021-05-03 17:05:13	19.7314	135.8
8149	2021-05-03 17:06:13	19.7743	135.817
8150	2021-05-03 17:07:13	19.8172	135.833
8151	2021-05-03 17:08:13	19.7743	135.85
8152	2021-05-03 17:09:13	19.7743	135.867
8153	2021-05-03 17:10:13	19.7743	135.883
8154	2021-05-03 17:11:13	19.7743	135.9
8155	2021-05-03 17:12:13	19.8172	135.917
8156	2021-05-03 17:13:13	19.7743	135.933
8157	2021-05-03 17:14:13	19.8172	135.95
8158	2021-05-03 17:15:13	19.8172	135.967
8159	2021-05-03 17:16:13	19.8172	135.983
8160	2021-05-03 17:17:13	19.8172	136
8161	2021-05-03 17:18:13	19.8172	136.017
8162	2021-05-03 17:19:13	19.7743	136.033
8163	2021-05-03 17:20:13	19.7743	136.05
8164	2021-05-03 17:21:13	19.8172	136.067
8165	2021-05-03 17:22:13	19.7743	136.083
8166	2021-05-03 17:23:13	19.7743	136.1
8167	2021-05-03 17:24:13	19.8172	136.117
8168	2021-05-03 17:25:13	19.8172	136.133
8169	2021-05-03 17:26:13	19.7743	136.15
8170	2021-05-03 17:27:13	19.8172	136.167
8171	2021-05-03 17:28:13	19.8172	136.183
8172	2021-05-03 17:29:13	19.7743	136.2
8173	2021-05-03 17:30:13	19.7743	136.217
8174	2021-05-03 17:31:13	19.7743	136.233
8175	2021-05-03 17:32:13	19.8172	136.25
8176	2021-05-03 17:33:13	19.7743	136.267
8177	2021-05-03 17:34:13	19.7743	136.283
8178	2021-05-03 17:35:13	19.7743	136.3
8179	2021-05-03 17:36:13	19.7743	136.317
8180	2021-05-03 17:37:13	19.8172	136.333
8181	2021-05-03 17:38:13	19.7743	136.35
8182	2021-05-03 17:39:13	19.7743	136.367
8183	2021-05-03 17:40:13	19.7743	136.383
8184	2021-05-03 17:41:13	19.7743	136.4
8185	2021-05-03 17:42:13	19.8172	136.417
8186	2021-05-03 17:43:13	19.8172	136.433
8187	2021-05-03 17:44:13	19.8172	136.45
8188	2021-05-03 17:45:13	19.7743	136.467
8189	2021-05-03 17:46:13	19.7743	136.483
8190	2021-05-03 17:47:13	19.7743	136.5
8191	2021-05-03 17:48:13	19.7743	136.517
8192	2021-05-03 17:49:13	19.8172	136.533
8193	2021-05-03 17:50:13	19.8172	136.55
8194	2021-05-03 17:51:13	19.7743	136.567
8195	2021-05-03 17:52:13	19.7314	136.583
8196	2021-05-03 17:53:13	19.7743	136.6
8197	2021-05-03 17:54:13	19.8172	136.617
8198	2021-05-03 17:55:13	19.7743	136.633
8199	2021-05-03 17:56:13	19.7743	136.65
8200	2021-05-03 17:57:13	19.8172	136.667
8201	2021-05-03 17:58:13	19.7743	136.683
8202	2021-05-03 17:59:13	19.8172	136.7
8203	2021-05-03 18:00:13	19.7743	136.717
8204	2021-05-03 18:01:13	19.8172	136.733
8205	2021-05-03 18:02:13	19.7743	136.75
8206	2021-05-03 18:03:13	19.8172	136.767
8207	2021-05-03 18:04:13	19.7743	136.783
8208	2021-05-03 18:05:13	19.8172	136.8
8209	2021-05-03 18:06:13	19.8601	136.817
8210	2021-05-03 18:07:13	19.7743	136.833
8211	2021-05-03 18:08:13	19.8172	136.85
8212	2021-05-03 18:09:13	19.8172	136.867
8213	2021-05-03 18:10:13	19.7743	136.883
8214	2021-05-03 18:11:13	19.8172	136.9
8215	2021-05-03 18:12:13	19.7743	136.917
8216	2021-05-03 18:13:13	19.8172	136.933
8217	2021-05-03 18:14:13	19.8172	136.95
8218	2021-05-03 18:15:13	19.7743	136.967
8219	2021-05-03 18:16:13	19.8172	136.983
8220	2021-05-03 18:17:13	19.8172	137
8221	2021-05-03 18:18:13	19.8172	137.017
8222	2021-05-03 18:19:13	19.8172	137.033
8223	2021-05-03 18:20:13	19.8172	137.05
8224	2021-05-03 18:21:13	19.8172	137.067
8225	2021-05-03 18:22:13	19.8172	137.083
8226	2021-05-03 18:23:13	19.7743	137.1
8227	2021-05-03 18:24:13	19.8172	137.117
8228	2021-05-03 18:25:13	19.8172	137.133
8229	2021-05-03 18:26:13	19.8172	137.15
8230	2021-05-03 18:27:13	19.7743	137.167
8231	2021-05-03 18:28:13	19.7743	137.183
8232	2021-05-03 18:29:13	19.8172	137.2
8233	2021-05-03 18:30:13	19.8172	137.217
8234	2021-05-03 18:31:13	19.7743	137.233
8235	2021-05-03 18:32:13	19.8172	137.25
8236	2021-05-03 18:33:13	19.8172	137.267
8237	2021-05-03 18:34:13	19.8172	137.283
8238	2021-05-03 18:35:13	19.8172	137.3
8239	2021-05-03 18:36:13	19.7743	137.317
8240	2021-05-03 18:37:13	19.8172	137.333
8241	2021-05-03 18:38:13	19.7314	137.35
8242	2021-05-03 18:39:13	19.8172	137.367
8243	2021-05-03 18:40:13	19.8172	137.383
8244	2021-05-03 18:41:13	19.7743	137.4
8245	2021-05-03 18:42:13	19.8172	137.417
8246	2021-05-03 18:43:13	19.7743	137.433
8247	2021-05-03 18:44:13	19.7743	137.45
8248	2021-05-03 18:45:13	19.8172	137.467
8249	2021-05-03 18:46:13	19.8172	137.483
8250	2021-05-03 18:47:13	19.7743	137.5
8251	2021-05-03 18:48:13	19.8172	137.517
8252	2021-05-03 18:49:13	19.7743	137.533
8253	2021-05-03 18:50:13	19.7743	137.55
8254	2021-05-03 18:51:13	19.8172	137.567
8255	2021-05-03 18:52:13	19.7743	137.583
8256	2021-05-03 18:53:13	19.8172	137.6
8257	2021-05-03 18:54:13	19.8172	137.617
8258	2021-05-03 18:55:13	19.8172	137.633
8259	2021-05-03 18:56:13	19.8172	137.65
8260	2021-05-03 18:57:13	19.8172	137.667
8261	2021-05-03 18:58:13	19.7743	137.683
8262	2021-05-03 18:59:13	19.7743	137.7
8263	2021-05-03 19:00:13	19.7743	137.717
8264	2021-05-03 19:01:13	19.8172	137.733
8265	2021-05-03 19:02:13	19.7743	137.75
8266	2021-05-03 19:03:13	19.8172	137.767
8267	2021-05-03 19:04:13	19.7743	137.783
8268	2021-05-03 19:05:13	19.8172	137.8
8269	2021-05-03 19:06:13	19.7743	137.817
8270	2021-05-03 19:07:13	19.8172	137.833
8271	2021-05-03 19:08:13	19.8172	137.85
8272	2021-05-03 19:09:13	19.8172	137.867
8273	2021-05-03 19:10:13	19.8172	137.883
8274	2021-05-03 19:11:13	19.7743	137.9
8275	2021-05-03 19:12:13	19.8172	137.917
8276	2021-05-03 19:13:13	19.8601	137.933
8277	2021-05-03 19:14:13	19.8172	137.95
8278	2021-05-03 19:15:13	19.7743	137.967
8279	2021-05-03 19:16:13	19.8601	137.983
8280	2021-05-03 19:17:13	19.7743	138
8281	2021-05-03 19:18:13	19.8172	138.017
8282	2021-05-03 19:19:13	19.7743	138.033
8283	2021-05-03 19:20:13	19.7743	138.05
8284	2021-05-03 19:21:13	19.8172	138.067
8285	2021-05-03 19:22:13	19.8172	138.083
8286	2021-05-03 19:23:13	19.8172	138.1
8287	2021-05-03 19:24:13	19.7743	138.117
8288	2021-05-03 19:25:13	19.8172	138.133
8289	2021-05-03 19:26:13	19.7743	138.15
8290	2021-05-03 19:27:13	19.8172	138.167
8291	2021-05-03 19:28:13	19.7743	138.183
8292	2021-05-03 19:29:13	19.7743	138.2
8293	2021-05-03 19:30:13	19.8172	138.217
8294	2021-05-03 19:31:13	19.7743	138.233
8295	2021-05-03 19:32:13	19.8172	138.25
8296	2021-05-03 19:33:13	19.8172	138.267
8297	2021-05-03 19:34:13	19.8172	138.283
8298	2021-05-03 19:35:13	19.8172	138.3
8299	2021-05-03 19:36:13	19.8601	138.317
8300	2021-05-03 19:37:13	19.7743	138.333
8301	2021-05-03 19:38:13	19.8601	138.35
8302	2021-05-03 19:39:13	19.8172	138.367
8303	2021-05-03 19:40:13	19.8172	138.383
8304	2021-05-03 19:41:13	19.8172	138.4
8305	2021-05-03 19:42:13	19.8172	138.417
8306	2021-05-03 19:43:13	19.8601	138.433
8307	2021-05-03 19:44:13	19.7743	138.45
8308	2021-05-03 19:45:13	19.8172	138.467
8309	2021-05-03 19:46:13	19.8172	138.483
8310	2021-05-03 19:47:13	19.7743	138.5
8311	2021-05-03 19:48:13	19.8172	138.517
8312	2021-05-03 19:49:13	19.7743	138.533
8313	2021-05-03 19:50:13	19.8172	138.55
8314	2021-05-03 19:51:13	19.8172	138.567
8315	2021-05-03 19:52:13	19.7743	138.583
8316	2021-05-03 19:53:13	19.8172	138.6
8317	2021-05-03 19:54:13	19.8172	138.617
8318	2021-05-03 19:55:13	19.8172	138.633
8319	2021-05-03 19:56:13	19.8172	138.65
8320	2021-05-03 19:57:13	19.8172	138.667
8321	2021-05-03 19:58:13	19.7743	138.683
8322	2021-05-03 19:59:13	19.8172	138.7
8323	2021-05-03 20:00:13	19.8172	138.717
8324	2021-05-03 20:01:13	19.8172	138.733
8325	2021-05-03 20:02:13	19.8172	138.75
8326	2021-05-03 20:03:13	19.8172	138.767
8327	2021-05-03 20:04:13	19.8172	138.783
8328	2021-05-03 20:05:13	19.8172	138.8
8329	2021-05-03 20:06:13	19.7743	138.817
8330	2021-05-03 20:07:13	19.8172	138.833
8331	2021-05-03 20:08:13	19.7743	138.85
8332	2021-05-03 20:09:13	19.8172	138.867
8333	2021-05-03 20:10:13	19.8172	138.883
8334	2021-05-03 20:11:13	19.8601	138.9
8335	2021-05-03 20:12:13	19.8172	138.917
8336	2021-05-03 20:13:13	19.8172	138.933
8337	2021-05-03 20:14:13	19.8172	138.95
8338	2021-05-03 20:15:13	19.8172	138.967
8339	2021-05-03 20:16:13	19.8172	138.983
8340	2021-05-03 20:17:13	19.7743	139
8341	2021-05-03 20:18:13	19.8172	139.017
8342	2021-05-03 20:19:13	19.8172	139.033
8343	2021-05-03 20:20:13	19.8172	139.05
8344	2021-05-03 20:21:13	19.7743	139.067
8345	2021-05-03 20:22:13	19.8172	139.083
8346	2021-05-03 20:23:13	19.7743	139.1
8347	2021-05-03 20:24:13	19.8172	139.117
8348	2021-05-03 20:25:13	19.8172	139.133
8349	2021-05-03 20:26:13	19.7743	139.15
8350	2021-05-03 20:27:13	19.7743	139.167
8351	2021-05-03 20:28:13	19.7743	139.183
8352	2021-05-03 20:29:13	19.8172	139.2
8353	2021-05-03 20:30:13	19.8172	139.217
8354	2021-05-03 20:31:13	19.8172	139.233
8355	2021-05-03 20:32:13	19.8172	139.25
8356	2021-05-03 20:33:13	19.7743	139.267
8357	2021-05-03 20:34:13	19.7743	139.283
8358	2021-05-03 20:35:13	19.8172	139.3
8359	2021-05-03 20:36:13	19.8172	139.317
8360	2021-05-03 20:37:13	19.8601	139.333
8361	2021-05-03 20:38:13	19.7743	139.35
8362	2021-05-03 20:39:13	19.7743	139.367
8363	2021-05-03 20:40:13	19.8172	139.383
8364	2021-05-03 20:41:13	19.8172	139.4
8365	2021-05-03 20:42:13	19.8601	139.417
8366	2021-05-03 20:43:13	19.8172	139.433
8367	2021-05-03 20:44:13	19.8172	139.45
8368	2021-05-03 20:45:13	19.8601	139.467
8369	2021-05-03 20:46:13	19.7743	139.483
8370	2021-05-03 20:47:13	19.8172	139.5
8371	2021-05-03 20:48:13	19.7743	139.517
8372	2021-05-03 20:49:13	19.8172	139.533
8373	2021-05-03 20:50:13	19.8172	139.55
8374	2021-05-03 20:51:13	19.8172	139.567
8375	2021-05-03 20:52:13	19.8172	139.583
8376	2021-05-03 20:53:13	19.8172	139.6
8377	2021-05-03 20:54:13	19.8172	139.617
8378	2021-05-03 20:55:13	19.8172	139.633
8379	2021-05-03 20:56:13	19.8172	139.65
8380	2021-05-03 20:57:13	19.7743	139.667
8381	2021-05-03 20:58:13	19.8172	139.683
8382	2021-05-03 20:59:13	19.8172	139.7
8383	2021-05-03 21:00:13	19.8172	139.717
8384	2021-05-03 21:01:13	19.8601	139.733
8385	2021-05-03 21:02:13	19.7743	139.75
8386	2021-05-03 21:03:13	19.8172	139.767
8387	2021-05-03 21:04:13	19.8601	139.783
8388	2021-05-03 21:05:13	19.8172	139.8
8389	2021-05-03 21:06:13	19.8172	139.817
8390	2021-05-03 21:07:13	19.8172	139.833
8391	2021-05-03 21:08:13	19.8172	139.85
8392	2021-05-03 21:09:13	19.7743	139.867
8393	2021-05-03 21:10:13	19.7743	139.883
8394	2021-05-03 21:11:13	19.8601	139.9
8395	2021-05-03 21:12:13	19.8172	139.917
8396	2021-05-03 21:13:13	19.8172	139.933
8397	2021-05-03 21:14:13	19.8601	139.95
8398	2021-05-03 21:15:13	19.8172	139.967
8399	2021-05-03 21:16:13	19.7743	139.983
8400	2021-05-03 21:17:13	19.8172	140
8401	2021-05-03 21:18:13	19.8172	140.017
8402	2021-05-03 21:19:13	19.8172	140.033
8403	2021-05-03 21:20:13	19.8172	140.05
8404	2021-05-03 21:21:13	19.8172	140.067
8405	2021-05-03 21:22:13	19.7743	140.083
8406	2021-05-03 21:23:13	19.8172	140.1
8407	2021-05-03 21:24:13	19.8601	140.117
8408	2021-05-03 21:25:13	19.8601	140.133
8409	2021-05-03 21:26:13	19.8172	140.15
8410	2021-05-03 21:27:13	19.8172	140.167
8411	2021-05-03 21:28:13	19.8172	140.183
8412	2021-05-03 21:29:13	19.7743	140.2
8413	2021-05-03 21:30:13	19.7743	140.217
8414	2021-05-03 21:31:13	19.8172	140.233
8415	2021-05-03 21:32:13	19.7743	140.25
8416	2021-05-03 21:33:13	19.8172	140.267
8417	2021-05-03 21:34:13	19.8172	140.283
8418	2021-05-03 21:35:13	19.8172	140.3
8419	2021-05-03 21:36:13	19.8172	140.317
8420	2021-05-03 21:37:13	19.7743	140.333
8421	2021-05-03 21:38:13	19.8172	140.35
8422	2021-05-03 21:39:13	19.7743	140.367
8423	2021-05-03 21:40:13	19.8172	140.383
8424	2021-05-03 21:41:13	19.8601	140.4
8425	2021-05-03 21:42:13	19.8172	140.417
8426	2021-05-03 21:43:13	19.8172	140.433
8427	2021-05-03 21:44:13	19.7743	140.45
8428	2021-05-03 21:45:13	19.7743	140.467
8429	2021-05-03 21:46:13	19.8601	140.483
8430	2021-05-03 21:47:13	19.7743	140.5
8431	2021-05-03 21:48:13	19.8172	140.517
8432	2021-05-03 21:49:13	19.7743	140.533
8433	2021-05-03 21:50:13	19.8172	140.55
8434	2021-05-03 21:51:13	19.8601	140.567
8435	2021-05-03 21:52:13	19.8172	140.583
8436	2021-05-03 21:53:13	19.8172	140.6
8437	2021-05-03 21:54:13	19.8172	140.617
8438	2021-05-03 21:55:13	19.8172	140.633
8439	2021-05-03 21:56:13	19.7743	140.65
8440	2021-05-03 21:57:13	19.8172	140.667
8441	2021-05-03 21:58:13	19.8172	140.683
8442	2021-05-03 21:59:13	19.7743	140.7
8443	2021-05-03 22:00:13	19.8172	140.717
8444	2021-05-03 22:01:13	19.8172	140.733
8445	2021-05-03 22:02:13	19.7743	140.75
8446	2021-05-03 22:03:13	19.8172	140.767
8447	2021-05-03 22:04:13	19.8172	140.783
8448	2021-05-03 22:05:13	19.8172	140.8
8449	2021-05-03 22:06:13	19.7743	140.817
8450	2021-05-03 22:07:13	19.8172	140.833
8451	2021-05-03 22:08:13	19.8172	140.85
8452	2021-05-03 22:09:13	19.8601	140.867
8453	2021-05-03 22:10:13	19.8172	140.883
8454	2021-05-03 22:11:13	19.7743	140.9
8455	2021-05-03 22:12:13	19.8172	140.917
8456	2021-05-03 22:13:13	19.8172	140.933
8457	2021-05-03 22:14:13	19.7743	140.95
8458	2021-05-03 22:15:13	19.8172	140.967
8459	2021-05-03 22:16:13	19.7743	140.983
8460	2021-05-03 22:17:13	19.8172	141
8461	2021-05-03 22:18:13	19.7743	141.017
8462	2021-05-03 22:19:13	19.8601	141.033
8463	2021-05-03 22:20:13	19.8172	141.05
8464	2021-05-03 22:21:13	19.8172	141.067
8465	2021-05-03 22:22:13	19.8172	141.083
8466	2021-05-03 22:23:13	19.7743	141.1
8467	2021-05-03 22:24:13	19.8172	141.117
8468	2021-05-03 22:25:13	19.7743	141.133
8469	2021-05-03 22:26:13	19.8172	141.15
8470	2021-05-03 22:27:13	19.8172	141.167
8471	2021-05-03 22:28:13	19.8172	141.183
8472	2021-05-03 22:29:13	19.8172	141.2
8473	2021-05-03 22:30:13	19.8172	141.217
8474	2021-05-03 22:31:13	19.7743	141.233
8475	2021-05-03 22:32:13	19.7743	141.25
8476	2021-05-03 22:33:13	19.8172	141.267
8477	2021-05-03 22:34:13	19.7743	141.283
8478	2021-05-03 22:35:13	19.8172	141.3
8479	2021-05-03 22:36:13	19.8172	141.317
8480	2021-05-03 22:37:13	19.7743	141.333
8481	2021-05-03 22:38:13	19.8172	141.35
8482	2021-05-03 22:39:13	19.8172	141.367
8483	2021-05-03 22:40:13	19.8172	141.383
8484	2021-05-03 22:41:13	19.8601	141.4
8485	2021-05-03 22:42:13	19.8172	141.417
8486	2021-05-03 22:43:13	19.7743	141.433
8487	2021-05-03 22:44:13	19.8172	141.45
8488	2021-05-03 22:45:13	19.8172	141.467
8489	2021-05-03 22:46:13	19.8172	141.483
8490	2021-05-03 22:47:13	19.8172	141.5
8491	2021-05-03 22:48:13	19.8172	141.517
8492	2021-05-03 22:49:13	19.8172	141.533
8493	2021-05-03 22:50:13	19.7743	141.55
8494	2021-05-03 22:51:13	19.7743	141.567
8495	2021-05-03 22:52:13	19.8172	141.583
8496	2021-05-03 22:53:13	19.8172	141.6
8497	2021-05-03 22:54:13	19.8172	141.617
8498	2021-05-03 22:55:13	19.8172	141.633
8499	2021-05-03 22:56:13	19.8172	141.65
8500	2021-05-03 22:57:13	19.8172	141.667
8501	2021-05-03 22:58:13	19.8172	141.683
8502	2021-05-03 22:59:13	19.8172	141.7
8503	2021-05-03 23:00:13	19.8172	141.717
8504	2021-05-03 23:01:13	19.8172	141.733
8505	2021-05-03 23:02:13	19.8172	141.75
8506	2021-05-03 23:03:13	19.8172	141.767
8507	2021-05-03 23:04:13	19.8172	141.783
8508	2021-05-03 23:05:13	19.8601	141.8
8509	2021-05-03 23:06:13	19.8172	141.817
8510	2021-05-03 23:07:13	19.8172	141.833
8511	2021-05-03 23:08:13	19.8601	141.85
8512	2021-05-03 23:09:13	19.7743	141.867
8513	2021-05-03 23:10:13	19.7743	141.883
8514	2021-05-03 23:11:13	19.8172	141.9
8515	2021-05-03 23:12:13	19.8172	141.917
8516	2021-05-03 23:13:13	19.8172	141.933
8517	2021-05-03 23:14:13	19.8172	141.95
8518	2021-05-03 23:15:13	19.8601	141.967
8519	2021-05-03 23:16:13	19.7743	141.983
8520	2021-05-03 23:17:13	19.8172	142
8521	2021-05-03 23:18:13	19.8172	142.017
8522	2021-05-03 23:19:13	19.8172	142.033
8523	2021-05-03 23:20:13	19.8172	142.05
8524	2021-05-03 23:21:13	19.8172	142.067
8525	2021-05-03 23:22:13	19.8172	142.083
8526	2021-05-03 23:23:13	19.8172	142.1
8527	2021-05-03 23:24:13	19.8172	142.117
8528	2021-05-03 23:25:13	19.8601	142.133
8529	2021-05-03 23:26:13	19.7743	142.15
8530	2021-05-03 23:27:13	19.7743	142.167
8531	2021-05-03 23:28:13	19.8172	142.183
8532	2021-05-03 23:29:13	19.7743	142.2
8533	2021-05-03 23:30:13	19.7743	142.217
8534	2021-05-03 23:31:13	19.8172	142.233
8535	2021-05-03 23:32:13	19.8172	142.25
8536	2021-05-03 23:33:13	19.8172	142.267
8537	2021-05-03 23:34:13	19.8172	142.283
8538	2021-05-03 23:35:13	19.7743	142.3
8539	2021-05-03 23:36:13	19.8172	142.317
8540	2021-05-03 23:37:13	19.7743	142.333
8541	2021-05-03 23:38:13	19.8172	142.35
8542	2021-05-03 23:39:13	19.8172	142.367
8543	2021-05-03 23:40:13	19.8172	142.383
8544	2021-05-03 23:41:13	19.7743	142.4
8545	2021-05-03 23:42:13	19.8172	142.417
8546	2021-05-03 23:43:13	19.7743	142.433
8547	2021-05-03 23:44:13	19.8172	142.45
8548	2021-05-03 23:45:13	19.8172	142.467
8549	2021-05-03 23:46:13	19.7743	142.483
8550	2021-05-03 23:47:13	19.7743	142.5
8551	2021-05-03 23:48:13	19.8172	142.517
8552	2021-05-03 23:49:13	19.8172	142.533
8553	2021-05-03 23:50:13	19.8172	142.55
8554	2021-05-03 23:51:13	19.7743	142.567
8555	2021-05-03 23:52:13	19.7743	142.583
8556	2021-05-03 23:53:13	19.8172	142.6
8557	2021-05-03 23:54:13	19.8172	142.617
8558	2021-05-03 23:55:13	19.8172	142.633
8559	2021-05-03 23:56:13	19.8172	142.65
8560	2021-05-03 23:57:13	19.7743	142.667
8561	2021-05-03 23:58:13	19.7743	142.683
8562	2021-05-03 23:59:13	19.7743	142.7
8563	2021-05-04 00:00:13	19.8172	142.717
8564	2021-05-04 00:01:13	19.7743	142.733
8565	2021-05-04 00:02:13	19.8172	142.75
8566	2021-05-04 00:03:13	19.7743	142.767
8567	2021-05-04 00:04:13	19.8172	142.783
8568	2021-05-04 00:05:13	19.8172	142.8
8569	2021-05-04 00:06:13	19.7743	142.817
8570	2021-05-04 00:07:13	19.7743	142.833
8571	2021-05-04 00:08:13	19.7743	142.85
8572	2021-05-04 00:09:13	19.8172	142.867
8573	2021-05-04 00:10:13	19.8172	142.883
8574	2021-05-04 00:11:13	19.8172	142.9
8575	2021-05-04 00:12:13	19.8172	142.917
8576	2021-05-04 00:13:13	19.7743	142.933
8577	2021-05-04 00:14:13	19.7743	142.95
8578	2021-05-04 00:15:13	19.7743	142.967
8579	2021-05-04 00:16:13	19.8601	142.983
8580	2021-05-04 00:17:13	19.7743	143
8581	2021-05-04 00:18:13	19.8172	143.017
8582	2021-05-04 00:19:13	19.7743	143.033
8583	2021-05-04 00:20:13	19.8172	143.05
8584	2021-05-04 00:21:13	19.8172	143.067
8585	2021-05-04 00:22:13	19.8172	143.083
8586	2021-05-04 00:23:13	19.8172	143.1
8587	2021-05-04 00:24:13	19.8172	143.117
8588	2021-05-04 00:25:13	19.8172	143.133
8589	2021-05-04 00:26:13	19.7743	143.15
8590	2021-05-04 00:27:13	19.7743	143.167
8591	2021-05-04 00:28:13	19.8172	143.183
8592	2021-05-04 00:29:13	19.8172	143.2
8593	2021-05-04 00:30:13	19.7743	143.217
8594	2021-05-04 00:31:13	19.8172	143.233
8595	2021-05-04 00:32:13	19.8172	143.25
8596	2021-05-04 00:33:13	19.7743	143.267
8597	2021-05-04 00:34:13	19.8172	143.283
8598	2021-05-04 00:35:13	19.7743	143.3
8599	2021-05-04 00:36:13	19.7743	143.317
8600	2021-05-04 00:37:13	19.7743	143.333
8601	2021-05-04 00:38:13	19.8172	143.35
8602	2021-05-04 00:39:13	19.8172	143.367
8603	2021-05-04 00:40:13	19.7743	143.383
8604	2021-05-04 00:41:13	19.7743	143.4
8605	2021-05-04 00:42:13	19.7743	143.417
8606	2021-05-04 00:43:13	19.7743	143.433
8607	2021-05-04 00:44:13	19.8172	143.45
8608	2021-05-04 00:45:13	19.7743	143.467
8609	2021-05-04 00:46:13	19.8172	143.483
8610	2021-05-04 00:47:13	19.7743	143.5
8611	2021-05-04 00:48:13	19.8172	143.517
8612	2021-05-04 00:49:13	19.8172	143.533
8613	2021-05-04 00:50:13	19.7743	143.55
8614	2021-05-04 00:51:13	19.7743	143.567
8615	2021-05-04 00:52:13	19.8172	143.583
8616	2021-05-04 00:53:13	19.7743	143.6
8617	2021-05-04 00:54:13	19.7743	143.617
8618	2021-05-04 00:55:13	19.8172	143.633
8619	2021-05-04 00:56:13	19.8172	143.65
8620	2021-05-04 00:57:13	19.7743	143.667
8621	2021-05-04 00:58:13	19.7743	143.683
8622	2021-05-04 00:59:13	19.7743	143.7
8623	2021-05-04 01:00:13	19.7743	143.717
8624	2021-05-04 01:01:13	19.7743	143.733
8625	2021-05-04 01:02:13	19.7314	143.75
8626	2021-05-04 01:03:13	19.7743	143.767
8627	2021-05-04 01:04:13	19.6885	143.783
8628	2021-05-04 01:05:13	19.7314	143.8
8629	2021-05-04 01:06:13	19.7314	143.817
8630	2021-05-04 01:07:13	19.7314	143.833
8631	2021-05-04 01:08:13	19.7743	143.85
8632	2021-05-04 01:09:13	19.7314	143.867
8633	2021-05-04 01:10:13	19.7314	143.883
8634	2021-05-04 01:11:13	19.7743	143.9
8635	2021-05-04 01:12:13	19.7743	143.917
8636	2021-05-04 01:13:13	19.7743	143.933
8637	2021-05-04 01:14:13	19.7314	143.95
8638	2021-05-04 01:15:13	19.7314	143.967
8639	2021-05-04 01:16:13	19.7314	143.983
8640	2021-05-04 01:17:13	19.7743	144

### Sheet: Données dévénement
Titre du tracé : F48
#	Date Heure, GMT +0200	Bouton Bas	Bouton Haut	Connexion à l'hôte	FDF
1	2021-04-29 14:24:58	Enregistré
2	2021-04-29 14:24:59		Enregistré
3	2021-04-29 14:25:11			Enregistré
4	2021-05-01 11:58:17	Enregistré	Enregistré
5	2021-05-01 11:58:22			Enregistré
6	2021-05-03 13:50:12	Enregistré	Enregistré
7	2021-05-03 13:50:18			Enregistré
8	2021-05-04 01:47:22	Enregistré	Enregistré
9	2021-05-04 01:47:29			Enregistré	Enregistré

### Sheet: Détails
Détails
Périphériques
	Infos périphérique
		Produit	MX2202
		N° de série	20251001
		Version micrologiciel	140.59
		Fabricant	Onset Computer Corp.
		Mémoire périphérique	176128
		En-tête créé	2021-03-04 10:29:20 +0200
	Infos de déploiement
		Nom	F48
		Emplacement	45°45'56" N 3°07'31" W
		Nom de groupe
		Numéro de déploiement	3
		Boucle activée	NON
		Configurer l'heure	2021-04-28 01:18:12 +0200
		Intervalle d'enregistrement	00 h 01 min 00 s
		Pile au démarrage	2,99 V
Série : Temp., °C
	Statistiques de série
		Échantillons	8670
		Max.	28.0112
		Min.	16.9
		Moy.	22.6708
		Écart type	3.49354
		Heure premier échantillon	2021-04-28 01:18:13 +0200
		Heure dernier échantillon	2021-05-04 01:47:13 +0200
Série : Intensité, lux
	Statistiques de série
		Échantillons	8670
		Max.	708.16
		Min.	0
		Moy.	15.9351
		Écart type	47.2849
		Heure premier échantillon	2021-04-28 01:18:13 +0200
		Heure dernier échantillon	2021-05-04 01:47:13 +0200
Type d’événement :
	Démarré
Type d’événement :
	Bouton Bas
Type d’événement :
	Bouton Haut
Type d’événement :
	Connexion à l'hôte
Type d’événement :
	FDF
